# The Integration of Proteogenomics and Ribosome Profiling Circumvents Key Limitations to Increase the Coverage and Confidence of Novel Microproteins

**DOI:** 10.1101/2023.09.27.559809

**Authors:** Eduardo V. de Souza, Angie L. Bookout, Christopher A. Barnes, Brendan Miller, Pablo Machado, Luiz A. Basso, Cristiano V. Bizarro, Alan Saghatelian

## Abstract

There has been a dramatic increase in the identification of non-conical translation and a significant expansion of the protein-coding genome and proteome. Among the strategies used to identify novel small ORFs (smORFs), Ribosome profiling (Ribo-Seq) is the gold standard for the annotation of novel coding sequences by reporting on smORF translation. In Ribo-Seq, ribosome-protected footprints (RPFs) that map to multiple sites in the genome are computationally removed since they cannot unambiguously be assigned to a specific genomic location, or to a specific transcript in the case of multiple isoforms. Furthermore, RPFs necessarily result in short (25-34 nucleotides) reads, increasing the chance of ambiguous and multi-mapping alignments, such that smORFs that reside in these regions cannot be identified by Ribo-Seq. Here, we show that the inclusion of proteogenomics to create a Ribosome Profiling and Proteogenomics Pipeline (RP3) bypasses this limitation to identify a group of microprotein-encoding smORFs that are missed by current Ribo-Seq pipelines. Moreover, we show that the microproteins identified by RP3 have different sequence compositions from the ones identified by Ribo-Seq-only pipelines, which can affect proteomics identification. In aggregate, the development of RP3 maximizes the detection and confidence of protein-encoding smORFs and microproteins.

## Supplementary table 1 for "The Integration of Proteogenomics and Ribosome Profiling Circumvents Key Limitations to Increase the Coverage and Confidence of Novel Microproteins"

### Sheet: supplementary_Data_1_mouse_micr
microprotein	sequence	signalP	conservation	num_species_conserved	Ribo-seq mapping group	Ribo-seq RPKM(log)	total spec count
STRG.55665.4+chr6:67271957-67277971_F:0_P:16_M	MGRGDGFDSRGKREFDRHSGSDRSSFSHYSGLKHEDKRGGSGSHNWGTVKDELTDLDQSNVTEETPEGEEHPVADTENKENEVEEVKEEGPKEMTLDEWKAIQNKDRAKVEFNIRKPNEGADGQWKKGFVLHKSKSEEVRLKLFKFVQM	False	Pan troglodytes,Homo sapiens,Loxodonta africana,Balaenoptera musculus,Macaca mulatta,Canis lupus,Mus musculus,Rattus norvegicus,Equus caballus,Danio rerio,Bos taurus,Ovis aries,Sus scrofa,Drosophila melanogaster	14	Amb	147.84	3
STRG.39668.1+chr2:149356935-149357384_F:0_P:0_M	MVNAKLGEESKEPLSDEDEEDNDDVEPISEFRFAPSDKSALEAMFTAMCECQALHPDPEDKDSDDYDGEEYDVEAHEQEQGDIPTFYTYEEGLSHLTAEGQATLERLEGMLSQSVSSQYNMAGIRTEDSVRNYEDGMEVETTPTLAGQFE	False	Pan troglodytes,Homo sapiens,Loxodonta africana,Balaenoptera musculus,Macaca mulatta,Canis lupus,Mus musculus,Rattus norvegicus,Equus caballus,Danio rerio,Bos taurus,Ovis aries,Sus scrofa	13	Default	2.651	1
STRG.47303.1+chr2:149356935-149357138_F:0_P:0_M	MVNAKLGEESKEPLSDEDEEDNDDVEPISEFRFAPSDKSALEAMFTAMCECQALHPDPEDKDSDDYDG	False	Pan troglodytes,Homo sapiens,Loxodonta africana,Macaca mulatta,Canis lupus,Mus musculus,Rattus norvegicus,Bos taurus,Ovis aries	9	MM_Amb	25.495	1
STRG.79176.1-chr9:44374744-44375091_F:0_P:1_M	MRALGQNPTNAEVLKVLGNPKSDEMNVKVLDFEHFLPMLQTVAKNKDQGTYEDYVEGLRVFDKEGNGTVMGAEICHVLVTLGEKMTEEEVEMLVAGHEDSNGCINYEELVRMVLNG	False	Pan troglodytes,Homo sapiens,Loxodonta africana,Balaenoptera musculus,Macaca mulatta,Canis lupus,Mus musculus,Rattus norvegicus,Equus caballus,Danio rerio,Bos taurus,Ovis aries,Sus scrofa,Drosophila melanogaster	14	MM	643.553	2
STRG.86001.1+chrY:31672819-31673250_F:1_P:9_M	MKGPAFSKPLKDKINPWGPLIVMGILVRAGASVQRDSPHQVFNVTWRITNLMTGQTANATSLLGTMTDTFPKLYFDLCDLVGDNWDDPESSSGHGCRSPGGRKRTRTFDFYVCPGHTVLTGCGGPREGYCGKWGCETTGQAYWK	False	Pan troglodytes,Macaca mulatta,Canis lupus,Mus musculus,Rattus norvegicus,Ovis aries,Sus scrofa	7	MM	48.595	3
STRG.71032.1+chrY:30776623-30777060_F:1_P:0_M	MKGPAFSKPLKDKINPWGPLIVMGILVRAGASVQRDSPHQVFNVTWRITNLMTGQTANATSLLGTMTDTFPKLYFDLCDLVGDNWDDPESSSGHGCRSPGGRKRTRTFDFYVCPGHTVLTGCGGPREGYCGKWGCETTGQAYWKPS	False	Pan troglodytes,Macaca mulatta,Canis lupus,Mus musculus,Rattus norvegicus,Ovis aries,Sus scrofa	7	MM	47.93	4
STRG.58069.4+chr4:136314099-136316563_F:0_P:0_M	MANQVNGNAVQLKEEEEPMDTSSVTHTEHYKTLIEAGLPQKVAERLDEIFQTGLVAYVDLDERAIDALREFNEEGALSVLQQFKESDLSHVQVRSVLARVRPSSDLSAAGSLWGSGLFCL	False	Pan troglodytes,Homo sapiens,Loxodonta africana,Balaenoptera musculus,Macaca mulatta,Canis lupus,Mus musculus,Rattus norvegicus,Equus caballus,Danio rerio,Bos taurus,Ovis aries,Sus scrofa,Drosophila melanogaster	14	Amb	7.733	3
STRG.27387.2+chr18:36679609-36681722_F:1_P:3_M	MADDKDSLPKLKDLTFLKNQLERLQQRVEGEVNSGVGQDGSLLSSPFFKGFLAGYVVAKLRASAVLGFAVGTCTGIYAAQAYAVPNVEKALKNYFRSLRKGPD	False	Pan troglodytes,Homo sapiens,Loxodonta africana,Balaenoptera musculus,Macaca mulatta,Canis lupus,Mus musculus,Rattus norvegicus,Equus caballus,Danio rerio,Bos taurus,Ovis aries,Sus scrofa	13	MM_Amb	35.389	3
STRG.9616.2-chr11:117871476-117873399_F:0_P:0_M	MLCSLFRAAMLRSLFRATVPGLRVPWAQWSRNWAGVPAHVVDLRSDTVTRPGPAMRRAMAEAVVGDDDYGEDPTVHELQEKAAELLGVERTLFVPTNTMANLISGECLTRPSEPQLKGSVALVGTHLDFFWVQLVEHSAFGSGRSEV	False	Pan troglodytes,Homo sapiens,Loxodonta africana,Balaenoptera musculus,Macaca mulatta,Canis lupus,Mus musculus,Rattus norvegicus,Equus caballus,Bos taurus,Ovis aries,Sus scrofa,Drosophila melanogaster	13	Amb	3.987	3
STRG.41188.1+chr2:181898590-181898709_F:1_P:0_M	MQESPESLRSKVDEAVAVLQAHHAKKEAAQKVGTVAAATS	False	Homo sapiens,Balaenoptera musculus,Macaca mulatta,Mus musculus,Rattus norvegicus,Ovis aries	6	MM_Amb	9.446	1
STRG.48659.1+chr2:181898485-181898709_F:1_P:0_M	MLGERLSLLIQTMHSNLAGKITGMLLEIDNSELLHMQESPESLRSKVDEAVAVLQAHHAKKEAAQKVGTVAAATS	False	Pan troglodytes,Homo sapiens,Loxodonta africana,Balaenoptera musculus,Macaca mulatta,Canis lupus,Mus musculus,Rattus norvegicus,Equus caballus,Danio rerio,Bos taurus,Ovis aries,Sus scrofa,Drosophila melanogaster	14	MM_Amb	7.409	1
STRG.70201.1+chr7:42021229-42021480_F:1_P:0_M	MWNNTAADDKQPYEKKAAKLKEKYEKDIAAYRAKGKPDAAKKGVVKAEKSKKKKEEEDDKEDEEDEEEEEEEEDEDEEEDDDDE	False	Pan troglodytes,Homo sapiens,Balaenoptera musculus,Macaca mulatta,Canis lupus,Mus musculus,Rattus norvegicus,Equus caballus,Bos taurus,Ovis aries	10	MM	132.046	2
STRG.5188.1+chr11:3951857-3952249_F:2_P:2_M	MFQYDSTHGKFNGTVKAENGKLVIDGKPITIFQERDPTNIKWGEAGAEYVVESTGVFTTMEKARAHLKGGAKRVIISAPSADAPMFVMGVNHEKYDNSLKIVSNASCTTNCLDPLAKVIHDNFGIVEGFMT	False	Pan troglodytes,Homo sapiens,Loxodonta africana,Balaenoptera musculus,Macaca mulatta,Canis lupus,Mus musculus,Rattus norvegicus,Equus caballus,Danio rerio,Bos taurus,Ovis aries,Sus scrofa,Drosophila melanogaster	14	MM_Amb	24.941	3
STRG.3916.1+chr11:3951857-3952258_F:2_P:0_M	MFQYDSTHGKFNGTVKAENGKLVIDGKPITIFQERDPTNIKWGEAGAEYVVESTGVFTTMEKARAHLKGGAKRVIISAPSADAPMFVMGVNHEKYDNSLKIVSNASCTTNCLDPLAKVIHDNFGIVEGFMTMIH	False	Pan troglodytes,Homo sapiens,Loxodonta africana,Balaenoptera musculus,Macaca mulatta,Canis lupus,Mus musculus,Rattus norvegicus,Equus caballus,Danio rerio,Bos taurus,Ovis aries,Sus scrofa,Drosophila melanogaster	14	MM_Amb	24.382	3
STRG.3711.1+chr11:3951857-3952216_F:2_P:0_M	MFQYDSTHGKFNGTVKAENGKLVIDGKPITIFQERDPTNIKWGEAGAEYVVESTGVFTTMEKARAHLKGGAKRVIISAPSADAPMFVMGVNHEKYDNSLKIVSNASCTTNCLDPLAKVIH	False	Pan troglodytes,Homo sapiens,Loxodonta africana,Balaenoptera musculus,Macaca mulatta,Canis lupus,Mus musculus,Rattus norvegicus,Equus caballus,Danio rerio,Bos taurus,Ovis aries,Sus scrofa,Drosophila melanogaster	14	MM_Amb	27.227	3
STRG.85989.1+chrY:20669801-20670220_F:2_P:0_M	MEGPAFSKPLKDKINPWGPLIVMGILVRAGASVQRDSPHQVFNVTWRITNLMTGQTANATSLLGTMTDTFPKLYFDLCDLVGDNWDDPESSIGHGCRSPGGRKRTKTFDFYVCPGHTVLTGCGGPREGYCGKWGCETTGQ	False	Pan troglodytes,Macaca mulatta,Canis lupus,Mus musculus,Rattus norvegicus,Ovis aries,Sus scrofa	7	Default	0.355	2
STRG.5969.1+chr11:33173102-33173365_F:2_P:7_M	MRCGNQGIVKYTKWVTSVRRRRGTEYQSVFRPGLRDVAYQYVKKGARIFVEGKVDYGENMDKNNMRRQATTIIADNIIFLSDQTKEKA	False	Pan troglodytes,Homo sapiens,Loxodonta africana,Balaenoptera musculus,Macaca mulatta,Canis lupus,Mus musculus,Rattus norvegicus,Equus caballus,Danio rerio,Bos taurus,Ovis aries,Sus scrofa,Drosophila melanogaster	14	Default	4.518	3
STRG.53619.4-chr3:158024212-158036605_F:1_P:0_M	MSSPPAPGTAGPTSPSVALTNLALRRNFFREAARAMSSTAVVPSAPGPGPGPSGGPGGGTEVIQVTNVSPSASSEQMRTLFGFLGKIDELRLFPPDDSPLPVSSRVCFVKFHDPDSAVVAQHLTNTVFVDRALIVVPYAEVLFPGSA	False	Pan troglodytes,Homo sapiens,Loxodonta africana,Balaenoptera musculus,Macaca mulatta,Canis lupus,Mus musculus,Rattus norvegicus,Equus caballus,Danio rerio,Bos taurus,Ovis aries,Sus scrofa,Drosophila melanogaster	14	Amb	12.958	2
STRG.26141.1+chr16:37883080-37883481_F:0_P:74_M	MKILTEHGYSFTTTAEREIVRDIKEKLCYVALDFEQEMATAASSSSLEKSYELPDGQVITIGNERFRYPEALFQPSFLGMESCGIHETTFNSIMKCDVDTKISMPTQCCLVIPPCTQALLTGCRRRLLLWLLAP	False	Pan troglodytes,Homo sapiens,Loxodonta africana,Balaenoptera musculus,Macaca mulatta,Canis lupus,Mus musculus,Rattus norvegicus,Equus caballus,Danio rerio,Bos taurus,Ovis aries,Sus scrofa,Drosophila melanogaster	14	MM_Amb	1582.53	2
STRG.26066.2+chr16:36184260-36257369_F:0_P:1_M	MMPGGLSRARSATPEIQEIADKVKSLLEEKTNEKYEVFKAVEYKSQVVAGQNYFIKMDVGGGCFLHIKVFTGISGENVLELSGYQTNKTRKDELSYF	False	Pan troglodytes,Homo sapiens,Loxodonta africana,Balaenoptera musculus,Macaca mulatta,Canis lupus,Mus musculus,Rattus norvegicus,Equus caballus,Danio rerio,Bos taurus,Ovis aries,Sus scrofa	13	Amb	0.504	2
STRG.7524.2+chr11:74649595-74650226_F:1_P:2_M	MVIKTDELPAAAPADSAREHGSQAGGKGRPNAADVPVRQSCSTVSEAQFGAAQTWTMGRAQVGVCVCVCYWGGLSLVHS	False	Pan troglodytes,Homo sapiens,Balaenoptera musculus,Macaca mulatta,Canis lupus,Mus musculus,Rattus norvegicus,Equus caballus,Bos taurus,Ovis aries,Sus scrofa	11	Amb	4.328	2
STRG.7524.3+chr11:74649595-74649699_F:1_P:2_M	MVIKTDELPAAAPADSAREHGSQAGGKGRPNAAGE	False	Pan troglodytes,Homo sapiens,Balaenoptera musculus,Macaca mulatta,Canis lupus,Mus musculus,Rattus norvegicus,Equus caballus,Bos taurus,Ovis aries,Sus scrofa	11	Amb	9.769	1
STRG.69469.3-chr7:25395484-25395609_F:0_P:3_M	MEPAVESAPVGAQASKQGKEGSKNRSRRRWRKGKIKGESVTA	False	Mus musculus,Rattus norvegicus	2	Amb	22.096	2
STRG.83093.4+chrX:20620098-20642808_F:1_P:4_M	MEYERRGGRGDRTGRYGATDRSQDDSGENRSRDHDYRDMDYRSYPREYGSQEGKHEYDDSSEEQSAEIRGQLQSHGVQAREVRLMRNKSSALPQHPGPEGIHALQRPQAQDQ	False	Pan troglodytes,Homo sapiens,Loxodonta africana,Balaenoptera musculus,Macaca mulatta,Canis lupus,Mus musculus,Rattus norvegicus,Equus caballus,Bos taurus,Ovis aries,Sus scrofa	12	MM_Amb	0.992	1
STRG.24797.5+chr17:34673257-34678913_F:1_P:0_M	MRMHLLEETTVRTEWTRAPGPVDAYEIQFIPMTEGVSPPFTARVPSSASAYDQRGLAPGQDYQVTVRALRGTSWGPPASKTITTSESWGWRGKISGFDRQLGVSLGWGLYQSKEDSLLSPLLSDSTSDRWSSGPPGGSCDPDHTGS	False	Pan troglodytes,Homo sapiens,Loxodonta africana,Balaenoptera musculus,Macaca mulatta,Canis lupus,Mus musculus,Rattus norvegicus,Equus caballus,Bos taurus,Ovis aries,Sus scrofa	12	Amb	2.342	1
STRG.47042.1-chr2:136885503-136885679_F:1_P:46_M	MSFQNLWREYKVLMVMVPLIGFIHLGWHRIKSSPVFQVPKDDTTELDSLGLASPPKSQT	False	Pan troglodytes,Homo sapiens,Loxodonta africana,Balaenoptera musculus,Macaca mulatta,Canis lupus,Mus musculus,Rattus norvegicus,Equus caballus,Danio rerio,Bos taurus,Ovis aries,Sus scrofa	13	Amb	28.975	1
STRG.66862.1+chr6:91428883-91429287_F:1_P:0_M	MVKVGVNGFGRIGRLVTRAAICSGKVEIVAINDPFIDLNYMVYMFQYDSTHGKFNGTVKAENGKLVINGEPITIFQERDPTNIKWGEAGAEYVVESTGVFTTMEKAGAHLKGGAKRVIISAPSANAPMFVMGVNH	False	Pan troglodytes,Homo sapiens,Loxodonta africana,Balaenoptera musculus,Macaca mulatta,Canis lupus,Mus musculus,Rattus norvegicus,Equus caballus,Danio rerio,Bos taurus,Ovis aries,Sus scrofa,Drosophila melanogaster	14	MM	177.874	2
STRG.6114.6+chr11:75468868-75469960_F:2_P:7_M	MLWNQTLAQAWDLLCHHLAVVSCLSTAVVSGHYVGFSMVSLLLELNSICLHLRKLLLLSHKAPSLAFRSQPYPFILMHKETKTREPVARNTSTLSLKGVEVFSSVSPQGGGAGKRRW	False	Pan troglodytes,Homo sapiens,Loxodonta africana,Balaenoptera musculus,Macaca mulatta,Mus musculus,Rattus norvegicus,Equus caballus,Bos taurus,Ovis aries,Sus scrofa	11	Default	7.646	2
STRG.28904.1+chr17:27559569-27562488_F:0_P:2_M	MSESGSKSSQPLASKQEKDGTEKRGRGRPRKQPPKEPSEVPTPKRPRGRPKGSKNKGAAKTRKVTTAPGRKPRGRPKKLKEEEEGISQESSEEEQ	False	Mus musculus	1	MM_Amb	8.656	1
STRG.79962.4+chr9:62838881-62840530_F:2_P:0_M	MEAATRRRQLLGAAGGPGVAFVQARQGLYYIVLAVLELHL	False	Mus musculus	1	MM_Amb	2.223	1
STRG.79962.3+chr9:62838881-62839000_F:2_P:0_M	MEAATRRRQLLGAAGGPGVAFVQARCARSGDREAARGPRV	False	Mus musculus,Rattus norvegicus	2	MM_Amb	2.223	1
STRG.32203.7+chr18:34334269-34336229_F:0_P:98_M	MFLFLIVQAVENPTATEIQDVCSAVGLNAFLEKNKMYSREWNRDVQFRGRVRVQLKQEDGSLCLVQFPSRKSVMLYVAEMIPKLKTRTQKSGGADPSLQQGEGSKKGKGKKKK	False	Pan troglodytes,Homo sapiens,Loxodonta africana,Balaenoptera musculus,Macaca mulatta,Canis lupus,Mus musculus,Rattus norvegicus,Equus caballus,Danio rerio,Bos taurus,Ovis aries,Sus scrofa,Drosophila melanogaster	14	Amb	41.063	1
STRG.48896.1+chr2:181216727-181217020_F:2_P:0_M	MEGHDPKEPEQLRKLFIGGLSFETTDDSLREHFEKWGTLTDCVVMRDPQTKRSRGFGFVTYSCVEEVDAAMCARPHKVDGRVVEPKRAVSREDSVKPI	False	Pan troglodytes,Homo sapiens,Loxodonta africana,Balaenoptera musculus,Macaca mulatta,Canis lupus,Mus musculus,Rattus norvegicus,Equus caballus,Danio rerio,Bos taurus,Ovis aries,Sus scrofa,Drosophila melanogaster	14	MM	151.403	5
STRG.56845.1-chr4:111808145-111808426_F:1_P:6_M	MEGHDPKEPEQLRKLFIGGLSFETTDDSLREHFEKWGTLTDCVVMRDPQTKRSRGFGFVTYSCVEEVDAAMCARPHKVDGRVWNQRELFLERIL	False	Pan troglodytes,Homo sapiens,Loxodonta africana,Balaenoptera musculus,Macaca mulatta,Canis lupus,Mus musculus,Rattus norvegicus,Equus caballus,Danio rerio,Bos taurus,Ovis aries,Sus scrofa,Drosophila melanogaster	14	MM	183.175	5
STRG.58539.1+chr7:65784858-65785019_F:0_P:1_M	MEGHDPKEPEQLRKLFIGCLSFETTDDSLREHFEKWGTLTDCVVMRDPQTKCSR	False	Pan troglodytes,Homo sapiens,Loxodonta africana,Balaenoptera musculus,Macaca mulatta,Canis lupus,Mus musculus,Rattus norvegicus,Equus caballus,Danio rerio,Bos taurus,Ovis aries,Sus scrofa,Drosophila melanogaster	14	MM	115.607	5
STRG.63764.3+chr5:145233467-145243006_F:1_P:2_M	MEEVTSQEAAESPRGHFQPLENQSECLSPELRFLQDTDMEQGFSGAPPVPQVPALPHEGSPGDQAAALLTARYQDFQFRSLMESLSGSKIYKSLIWSLRIEKS	False	Pan troglodytes,Homo sapiens,Loxodonta africana,Balaenoptera musculus,Macaca mulatta,Canis lupus,Mus musculus,Rattus norvegicus,Equus caballus,Bos taurus,Ovis aries,Sus scrofa	12	Amb	25.133	1
STRG.61281.1+chr5:83026674-83026934_F:0_P:0_M	MVKWKNVLDNKWYGPDPILIRSRGAICVFPQNEDNPFWVPERLTRKIQTDQGNTNVPRLGDVQGVNNKERAALGDNVDISTPNDGDV	False	Loxodonta africana,Balaenoptera musculus,Macaca mulatta,Canis lupus,Mus musculus,Rattus norvegicus,Equus caballus,Bos taurus,Ovis aries,Sus scrofa	10	No coverage	0	1
STRG.60531.1+chr5:48672855-48673115_F:0_P:0_M	MVKWKNVLDNKWYGPDPILIRSRGAICVFPQNEDNPFWVPERLTRKIQTDQGNTDVPRLGDVQGINNKERAALGDNVDISTPNDGDV	False	Loxodonta africana,Balaenoptera musculus,Macaca mulatta,Canis lupus,Mus musculus,Rattus norvegicus,Equus caballus,Bos taurus,Ovis aries,Sus scrofa	10	No coverage	0	1
STRG.18605.1+chr15:43334264-43334503_F:2_P:2_M	MYKKLFCQFLMWELTHAVFDLYRSGKWMLHMFLPLVTRKIQTDQGNTNVPRLGDVQGVNNKERAALGDNVDISTPNDGDV	False	Mus musculus	1	No coverage	0	1
STRG.39769.1+chr2:167288196-167288456_F:0_P:0_M	MVKWKNVLNNKWYGPDPILIRSRGAICVFPQNEDNPFWIPERLTQKIQTDQGNTDVPRLGDVQGINNKERAALGDNVDISTPNDGDV	False	Loxodonta africana,Balaenoptera musculus,Macaca mulatta,Canis lupus,Mus musculus,Rattus norvegicus,Equus caballus,Bos taurus,Ovis aries,Sus scrofa	10	No coverage	0	1
STRG.39594.1+chr1:109618778-109619131_F:2_P:0_M	MALFTLNFLNIDVHGHTAAERHCSEPDRPNEMVKWKNVLDNKWYGPDPILIRSRGAICVFPQNEDNPFWLPERLTRKIQTDQGNTNVPRLGDVQGVNNKKRAALGDNVDISTPNDGDV	False	Pan troglodytes,Homo sapiens,Loxodonta africana,Balaenoptera musculus,Macaca mulatta,Canis lupus,Mus musculus,Rattus norvegicus,Equus caballus,Bos taurus,Ovis aries,Sus scrofa	12	No coverage	0	1
STRG.69414.1+chrX:81650344-81650604_F:1_P:0_M	MVKWKNVLDNKWYGPDPILIRSRGAICVFPQNEDNPFWVPERLTRKIQADQGNTNVPRLGDVQGVNNKERAALGDNVDISTPNDGDV	False	Loxodonta africana,Balaenoptera musculus,Macaca mulatta,Canis lupus,Mus musculus,Rattus norvegicus,Equus caballus,Bos taurus,Ovis aries,Sus scrofa	10	No coverage	0	1
STRG.36451.1-chr1:11888492-11888752_F:1_P:0_M	MVKWKNVLDNKWYGPDPILIRSRGAICVFPQDEDNPFWVPERLTRKIQTDQGNTNVPRLGDVQGVNNKERAALGDNVDISTPNDGDV	False	Loxodonta africana,Balaenoptera musculus,Macaca mulatta,Canis lupus,Mus musculus,Rattus norvegicus,Equus caballus,Bos taurus,Ovis aries,Sus scrofa	10	No coverage	0	1
STRG.83578.1-chrX:58208318-58208476_F:1_P:0_M	MLHMFLPLVTRKIQTDQGNTNVPRLGDVQGVNNKKRAALGDNVDISTPNDGDV	False	Mus musculus	1	No coverage	0	1
STRG.26513.1+chr16:51978436-51978837_F:1_P:0_M	MGSSGNDSAYLVVSLNDRPKLRLKINGKEFEGILDTGADKSIISTHWWPKAWPTTESFHSLQGLGYQSCPTISSVALTWESSEGQQGKFIPYVLPLPVNLWGRDIMQHLGLILSNERAALGDNVDISTPNDGDV	False	Pan troglodytes,Homo sapiens,Loxodonta africana,Balaenoptera musculus,Macaca mulatta,Canis lupus,Mus musculus,Rattus norvegicus,Equus caballus,Bos taurus,Ovis aries,Sus scrofa	12	No coverage	0	1
STRG.45928.1+chr2:123227744-123228004_F:2_P:0_M	MVKWKNVLDNKWYGPDPILIRSRGAICVFPQNEDNPFWIPERLTRKIQTDQGNTDVPRLGDVQGVNNKERAALGDNVDISTPNDGDV	False	Loxodonta africana,Balaenoptera musculus,Macaca mulatta,Canis lupus,Mus musculus,Rattus norvegicus,Equus caballus,Bos taurus,Ovis aries,Sus scrofa	10	No coverage	0	1
STRG.59381.1+chr5:18123204-18123371_F:0_P:2_M	MKTTHFGYQKDSPKKIQTDQGNTDVPRLGDVQGVNNKERAALGDNVDISTPNDGDV	False	Mus musculus	1	No coverage	0	2
STRG.35055.1+chr1:178063525-178063785_F:1_P:0_M	MVKWKNVLDNKWYGPDPILIRSRGAICVFPQNEDNPFWVPERLTRKIQTDQGNTNVPCLGDVQGVNNKERAALGDNVDISTPNDGDV	False	Loxodonta africana,Balaenoptera musculus,Macaca mulatta,Canis lupus,Mus musculus,Rattus norvegicus,Equus caballus,Bos taurus,Ovis aries,Sus scrofa	10	MM_Amb	4.343	1
STRG.2858.2-chr10:83672298-83672651_F:2_P:0_M	MALFTLNFLNIDVHGHTAAERHCSEPDRPNEMVKWKNVLDNKWYGPDPILIRSRGAICVFPQNENNPFWIPERLTRKIQTDQGNTNVPRLGDVQGVNNKERAALGDNVDISTPNDGDV	False	Pan troglodytes,Homo sapiens,Loxodonta africana,Balaenoptera musculus,Macaca mulatta,Canis lupus,Mus musculus,Rattus norvegicus,Equus caballus,Bos taurus,Ovis aries,Sus scrofa	12	No coverage	0	1
STRG.26260.3-chr16:44041900-44042160_F:0_P:0_M	MVKWKNVLDNKWYGPDPILIRSRGAICVFPQNEDNPFWIPKRLTRKIQTDQGNTDVPRLGDVQGVNNKERAALGDNVDISTPNDGDV	False	Loxodonta africana,Balaenoptera musculus,Macaca mulatta,Canis lupus,Mus musculus,Rattus norvegicus,Equus caballus,Bos taurus,Ovis aries,Sus scrofa	10	No coverage	0	1
STRG.57435.1+chr4:127009101-127014312_F:0_P:32_M	MNSELFSWGTRVPNEDNPFWVPERLTRKIQTDQGNTNVPRLGDVQGVNNKERAALGDNVDISTPNDGDV	False	Mus musculus,Rattus norvegicus	2	No coverage	0	1
STRG.69035.1-chrX:58208318-58208527_F:1_P:5_M	MWELTHAVFDLYRSGKWMLHMFLPLVTRKIQTDQGNTNVPRLGDVQGVNNKKRAALGDNVDISTPNDGDV	False	Mus musculus	1	No coverage	0	1
STRG.40488.1+chr2:165931994-165932254_F:2_P:0_M	MVKWKNVLDNKWYGPDPILIRSMGAICVFPQNEDNPFWVPERLTRKIQTDQGNTNVPRLGDVQGVNNKERAALGDNVDISTPNDGDV	False	Loxodonta africana,Balaenoptera musculus,Macaca mulatta,Canis lupus,Mus musculus,Rattus norvegicus,Equus caballus,Bos taurus,Ovis aries,Sus scrofa	10	No coverage	0	1
STRG.54771.1+chr4:42382841-42383242_F:2_P:0_M	MGSSGNDSAYLVVSLNNRPKLCLKINGKEFEGILDTGADKSIISTHWWPKAWPTTESSHSLQGLGYQSCPTISSVALTWESSEGQQGKFIPYVLPLPVNLWGRDIMQHLGLILSNERAALGDNVDISTPNDGDV	False	Pan troglodytes,Homo sapiens,Loxodonta africana,Balaenoptera musculus,Macaca mulatta,Canis lupus,Mus musculus,Rattus norvegicus,Equus caballus,Bos taurus,Ovis aries,Sus scrofa	12	No coverage	0	1
STRG.31580.1+chr18:6374878-6374964_F:1_P:0_M	MQHLGLILSNERAALGDNVDISTPNDGDV	False	Mus musculus	1	No coverage	0	1
STRG.36486.1+chr2:30223881-30224234_F:0_P:0_M	MALFTLNFLNIDAHGHTAAERHCSEPDRPNEMVKWKNVLDNKWYGPDPILIRSRGAICVFPQNEDNPFWIPERLTRKIQTDQGNTDVPRLGDVQGVNNKERAALGDNVDISTPNDGDV	False	Pan troglodytes,Homo sapiens,Loxodonta africana,Balaenoptera musculus,Macaca mulatta,Canis lupus,Mus musculus,Rattus norvegicus,Equus caballus,Bos taurus,Ovis aries,Sus scrofa	12	No coverage	0	1
STRG.40718.1+chr1:149586938-149587291_F:2_P:0_M	MALFTLNFLNIDVHGHTAAERHCTEPDRPNEMVKWKNVLDNKWYGPDPILIRSRGAICVFPQNEDNPFWIPERLTRKIQTDQGNTNVPRLGDVQGVNNKERAALGDNVDISTPNDGDV	False	Pan troglodytes,Homo sapiens,Loxodonta africana,Balaenoptera musculus,Macaca mulatta,Canis lupus,Mus musculus,Rattus norvegicus,Equus caballus,Bos taurus,Ovis aries,Sus scrofa	12	No coverage	0	1
STRG.25543.1+chr17:80859443-80859703_F:2_P:0_M	MVKWKNVLDNKWYGPDPILIRSRGAICVFPQNEDNPFWVPERLTRKIQTDQGNTNVPRFGDVQGVNNKERAALGDNVDISTPNDGDV	False	Loxodonta africana,Balaenoptera musculus,Macaca mulatta,Canis lupus,Mus musculus,Rattus norvegicus,Equus caballus,Bos taurus,Ovis aries,Sus scrofa	10	No coverage	0	1
STRG.70922.1+chr7:67160434-67160694_F:1_P:0_M	MVKWKNVLDNKWYGPDPILIRSRGAICVFPQNEDNPFWLPERLTRKIQTDQGNTNVPRLGDVQGVNNKERAALGDNVDISTPNDGDV	False	Loxodonta africana,Balaenoptera musculus,Macaca mulatta,Canis lupus,Mus musculus,Rattus norvegicus,Equus caballus,Bos taurus,Ovis aries,Sus scrofa	10	No coverage	0	1
STRG.14768.1+chr13:39511888-39512148_F:1_P:0_M	MVKWKNVLDNKWYGPDPILIRSRGAICVFPQNEDNPFWIPERLTRKIQTDQGNTNVPRLGDVQGVNNKERAALGDNVDISTPNDGDV	False	Loxodonta africana,Balaenoptera musculus,Macaca mulatta,Canis lupus,Mus musculus,Rattus norvegicus,Equus caballus,Bos taurus,Ovis aries,Sus scrofa	10	No coverage	0	1
STRG.34812.1+chr19:15844896-15845156_F:0_P:0_M	MVKWKNVLDNKWYGPDPILIRSRGAVCVFPQNEDNPFWVPERLTRKIQTDQGNTNVPRLGDVQGVNNKERAALGDNVDISTPNDGDV	False	Loxodonta africana,Balaenoptera musculus,Macaca mulatta,Canis lupus,Mus musculus,Rattus norvegicus,Equus caballus,Bos taurus,Ovis aries,Sus scrofa	10	No coverage	0	1
STRG.16451.1-chr13:87350300-87350560_F:1_P:0_M	MVKWKNVLDNKWYGPDPILIRSRGVICVFPQNEDNPFWVPERLTRKIQTDQGNTNVPRLGDVQGVNNKERAALGDNVDISTPNDGDV	False	Loxodonta africana,Balaenoptera musculus,Macaca mulatta,Canis lupus,Mus musculus,Rattus norvegicus,Equus caballus,Bos taurus,Ovis aries,Sus scrofa	10	No coverage	0	1
STRG.38873.1+chr2:124804407-124804667_F:0_P:0_M	MVKWKNVLDNKWYGPDPILIRSRGAICVFPQNEDNPFWVPERLTRKIQTDQGNTDVPRLGDVQGVNNKERAALGDNVDISTPNDGDV	False	Loxodonta africana,Balaenoptera musculus,Macaca mulatta,Canis lupus,Mus musculus,Rattus norvegicus,Equus caballus,Bos taurus,Ovis aries,Sus scrofa	10	No coverage	0	1
STRG.16445.1+chr13:86718275-86718535_F:2_P:0_M	MVKWKNVLDNKWYGPDPILIRSRGAICIFPQNEDNPFWLPERLTRKIQTDQGNTNVPRLGDVQGVNNKERAALGDNVDISTPNDGDV	False	Loxodonta africana,Balaenoptera musculus,Macaca mulatta,Canis lupus,Mus musculus,Rattus norvegicus,Equus caballus,Bos taurus,Ovis aries,Sus scrofa	10	No coverage	0	1
STRG.49993.1+chr3:51621856-51622116_F:1_P:0_M	MVKWKNVLDNKWYGPDPILIRSRGAICVFPQNEDNPFWVPERLTRKIQTDQGNTNVPRLGDVQGVNNKKRAALGDNVDISTPNDGDV	False	Loxodonta africana,Balaenoptera musculus,Macaca mulatta,Canis lupus,Mus musculus,Rattus norvegicus,Equus caballus,Bos taurus,Ovis aries,Sus scrofa	10	No coverage	0	1
STRG.75146.1+chr8:62810609-62810962_F:2_P:0_M	MALFTLNFLNIDAHGHTAAERHCSEPDRPNEMVIWKNVLDNKWYGPDPILIRSRGAICVFPQNEDNPFWIPERLTRKIQTDQGNTNVPRLGDVQGVNNKERAALGDNVDISTPNDGDV	False	Pan troglodytes,Homo sapiens,Loxodonta africana,Balaenoptera musculus,Macaca mulatta,Canis lupus,Mus musculus,Rattus norvegicus,Equus caballus,Bos taurus,Ovis aries,Sus scrofa	12	No coverage	0	1
STRG.31832.1+chr18:17943908-17944168_F:2_P:0_M	MVKWKNVLDNKWYGPDPILIRSRGAICVFPQNEDNPFWIPERLTRKIQTDQGNTNVPRLGDVQGVNNKKRAALGDNVDISTPNDGDV	False	Loxodonta africana,Balaenoptera musculus,Macaca mulatta,Canis lupus,Mus musculus,Rattus norvegicus,Equus caballus,Bos taurus,Ovis aries,Sus scrofa	10	No coverage	0	1
STRG.31444.1+chr18:8016990-8017343_F:0_P:0_M	MALFTLNFLNIDAHGHTAAERHCTEPDRPNEMVKWKNVLDNKWYGPDPILIRSRGAICVFPQNEDNPFWIPERLTRKIQTDQGNTNVPRLGDVQGVNNKERAALGDNVDISTPNDGDV	False	Pan troglodytes,Homo sapiens,Loxodonta africana,Balaenoptera musculus,Macaca mulatta,Canis lupus,Mus musculus,Rattus norvegicus,Equus caballus,Bos taurus,Ovis aries,Sus scrofa	12	No coverage	0	1
STRG.75129.1+chr8:60690911-60691171_F:2_P:0_M	MVKWKNVLDNKWYGPDPILIRSRGAVCVFPQNEDNPFWIPERLTRKIQTDQGNTNVPRLGDVQGVNNKERAALGDNVDISTPNDGDV	False	Loxodonta africana,Balaenoptera musculus,Macaca mulatta,Canis lupus,Mus musculus,Rattus norvegicus,Equus caballus,Bos taurus,Ovis aries,Sus scrofa	10	No coverage	0	1
STRG.41885.1+chr1:178179578-178179838_F:2_P:0_M	MVKWKNVLDNKWYGPDPILIRSRGATCVFPQNEDNPFWLPERLTRKIQTDQGNTNVPRLGDVQGVNNKKRAALGDNVDISTPNDGDV	False	Loxodonta africana,Balaenoptera musculus,Macaca mulatta,Canis lupus,Mus musculus,Rattus norvegicus,Equus caballus,Bos taurus,Ovis aries,Sus scrofa	10	No coverage	0	1
STRG.53285.1+chr3:145112651-145112809_F:2_P:37_M	MLHMFLPLVTRKIQTDQGNTDVPRLGDVQGVNNKERAALGDNVDISTPNDGDV	False	Mus musculus	1	No coverage	0	1
STRG.41067.1+chr2:174989379-174989732_F:0_P:0_M	MALFTLNFLNIDVHGHTAAERHCSEPDRPNEMVKWKNVLDNKWYGPDPILIRSRGAVCVFPQDEDNPFWIPERLTRKIQTDQGNTDVPRLGDVQGVNNKERAALGDNVDISTPNDGDV	False	Pan troglodytes,Homo sapiens,Loxodonta africana,Balaenoptera musculus,Macaca mulatta,Canis lupus,Mus musculus,Rattus norvegicus,Equus caballus,Bos taurus,Ovis aries,Sus scrofa	12	No coverage	0	1
STRG.41881.3+chr1:178058589-178063785_F:0_P:21_M	MNSELFSWGTRVPNEDNPFWVPERLTRKIQTDQGNTNVPCLGDVQGVNNKERAALGDNVDISTPNDGDV	False	Mus musculus,Rattus norvegicus	2	MM_Amb	5.476	1
STRG.7082.1+chr11:63473215-63473475_F:1_P:0_M	MVKWKNVLDNKWYGPDPILIRSRGAICVFPQNEDNPFWVPERLTRKIQTDQGNTDVPRLGDVQGVNNKKRAALGDNVDISTPNDGDV	False	Loxodonta africana,Balaenoptera musculus,Macaca mulatta,Canis lupus,Mus musculus,Rattus norvegicus,Equus caballus,Bos taurus,Ovis aries,Sus scrofa	10	No coverage	0	1
STRG.46915.1+chr2:134749341-134749601_F:0_P:0_M	MVKWKNVLDNKWYGPDPIFIRSRGAICVFPQNEDNPFWIPERLTRKIQTDQGNTNVPRLGDVQGVNNKKRAALGDNVDISTPNDGDV	False	Loxodonta africana,Balaenoptera musculus,Macaca mulatta,Canis lupus,Mus musculus,Rattus norvegicus,Equus caballus,Bos taurus,Ovis aries,Sus scrofa	10	No coverage	0	1
STRG.22173.1-chr16:51362666-51363193_F:1_P:5_M	MENHPQRWQCQCTTLLEALNCILPPTRPTDKPLRLPLQDKIGGIGTIPVGRVETGVLKPGMVVTFAPVNVITEVKGIRQGNVADDSKNDLPMEAAGFTAQVIILNHPGQISAGYAPVLDCHTAHIACKFAELKEKIDSRSGKKLEDGP	False	Pan troglodytes,Homo sapiens,Loxodonta africana,Balaenoptera musculus,Macaca mulatta,Canis lupus,Mus musculus,Rattus norvegicus,Equus caballus,Danio rerio,Bos taurus,Ovis aries,Sus scrofa,Drosophila melanogaster	14	Default	3.694	2
STRG.19638.5-chr15:82373060-82373269_F:2_P:41_M	MLLRIPGLVGKVFPGKRAFVTMLDELLAEHKTTWDPTQPPRDLTDAFLAEVEKVIGSSKRCGQGLWAEVL	False	Pan troglodytes,Homo sapiens,Loxodonta africana,Balaenoptera musculus,Macaca mulatta,Canis lupus,Mus musculus,Rattus norvegicus,Equus caballus,Danio rerio,Bos taurus,Ovis aries,Sus scrofa	13	Amb	6.978	3
STRG.19638.3-chr15:82372548-82373675_F:0_P:14_M	MFLNVFPMLLRIPGLVGKVFPGKRAFVTMLDELLAEHKTTWDPTQPPRDLTDAFLAEVEKAEYNRKSMKS	False	Pan troglodytes,Homo sapiens,Loxodonta africana,Balaenoptera musculus,Macaca mulatta,Canis lupus,Mus musculus,Rattus norvegicus,Equus caballus,Danio rerio,Bos taurus,Ovis aries,Sus scrofa	13	Amb	9.769	3
STRG.38081.1+chr1:64150351-64150587_F:1_P:0_M	MCQGGDFTRHNGTGCRSIYGEKFEDENFILKHTGPGILLMANAGPNTNGSQFFICTAKTEWLDGKHVVFGKGKEVMNIV	False	Pan troglodytes,Homo sapiens,Loxodonta africana,Balaenoptera musculus,Macaca mulatta,Canis lupus,Mus musculus,Rattus norvegicus,Equus caballus,Danio rerio,Bos taurus,Ovis aries,Sus scrofa,Drosophila melanogaster	14	Default	0.629	1
STRG.60124.2-chr5:34481917-34482213_F:2_P:298_M	MEKAGAHLNVGAERVIISAPSANAPMFVMGVNHEKYDNSLKIVSNASCTNCLDPLAKVIHDNFGIVEGLMTTVHAFTATQKTVDGSSGKLWHDGRGAAY	False	Pan troglodytes,Homo sapiens,Loxodonta africana,Balaenoptera musculus,Macaca mulatta,Canis lupus,Mus musculus,Rattus norvegicus,Equus caballus,Danio rerio,Bos taurus,Ovis aries,Sus scrofa,Drosophila melanogaster	14	Default	1.004	2
STRG.50886.1+chr5:106215651-106215815_F:0_P:0_M	MATLKDQLIVNLLKEEQAPQDKITVVGVGAVGMACAISILTKDQADELALVDVME	False	Pan troglodytes,Homo sapiens,Loxodonta africana,Balaenoptera musculus,Macaca mulatta,Canis lupus,Mus musculus,Rattus norvegicus,Equus caballus,Bos taurus,Ovis aries,Sus scrofa	12	MM_Amb	363.7	1
STRG.61912.1+chr5:106215651-106215902_F:0_P:0_M	MATLKDQLIVNLLKEEQAPQDKITVVGVGAVGMACAISILTKDQADELALVDVMEDKLKGEMMDPQYGSLFLKIPKIVSSKDYC	False	Pan troglodytes,Homo sapiens,Loxodonta africana,Balaenoptera musculus,Macaca mulatta,Canis lupus,Mus musculus,Rattus norvegicus,Equus caballus,Danio rerio,Bos taurus,Ovis aries,Sus scrofa,Drosophila melanogaster	14	Default	0.592	1
STRG.57024.1-chr4:119335158-119335445_F:2_P:0_M	MATLKDQLIVNLLKEEQAPQDKITVVGVGAVGMACAISILMKGLADELALVDVMEDKLKGEMMDLQHGSLFLKTPKIVFSKDYCVTANAKLVIITG	False	Pan troglodytes,Homo sapiens,Loxodonta africana,Balaenoptera musculus,Macaca mulatta,Canis lupus,Mus musculus,Rattus norvegicus,Equus caballus,Danio rerio,Bos taurus,Ovis aries,Sus scrofa,Drosophila melanogaster	14	MM_Amb	457.025	1
STRG.46960.1-chr4:119335158-119335514_F:2_P:0_M	MLLLLARHPPHRALAVSKDSKSKMATLKDQLIVNLLKEEQAPQDKITVVGVGAVGMACAISILMKGLADELALVDVMEDKLKGEMMDLQHGSLFLKTPKIVFSKDYCVTANAKLVIITG	False	Pan troglodytes,Homo sapiens,Loxodonta africana,Balaenoptera musculus,Macaca mulatta,Canis lupus,Mus musculus,Rattus norvegicus,Equus caballus,Danio rerio,Bos taurus,Ovis aries,Sus scrofa,Drosophila melanogaster	14	MM_Amb	368.879	1
STRG.22898.4-chr17:6456764-6457102_F:0_P:50_M	MTVKVDGVSQDGTTTYIHNKVHNRTRTLTCAGVSVFHVSTVSHEPQVRHRPACPRAICTHTWLAFIPFPTAPSLTWPLAPPLPTPVICLGSSVPVPDRYFHVTAPHTHGNSGT	False	Pan troglodytes,Homo sapiens,Loxodonta africana,Balaenoptera musculus,Macaca mulatta,Canis lupus,Mus musculus,Rattus norvegicus,Equus caballus,Bos taurus,Ovis aries,Sus scrofa	12	MM_Amb	1.967	1
STRG.27797.3-chr17:6451786-6457102_F:1_P:30_M	MTVKVDGVSQDGTTTYIHNKVHNRTRTLTCAGKCAEIIVAHLGYLNYTQYRVTVGFEHLNQPIKDMNFTWKTYNPAFSRLEIWFRFVFVVLTFIVIVSSVCLRGSAAVTEGGAALCQLQTRSPAGAPSVG	False	Pan troglodytes,Homo sapiens,Loxodonta africana,Balaenoptera musculus,Macaca mulatta,Canis lupus,Mus musculus,Rattus norvegicus,Equus caballus,Danio rerio,Bos taurus,Ovis aries,Sus scrofa	13	MM_Amb	6.497	1
STRG.10175.1+chr12:12912022-12912336_F:1_P:0_M	MALRYPMAVGLNKGHKVTKNVSKPRHSRRRGRLTKHTKFVWDMIREVCGFAPYERRAMELLKVSKDKRALKFIKKKVGTHIRAKRKREELSNVLAAMRKAAAKKD	False	Pan troglodytes,Homo sapiens,Loxodonta africana,Balaenoptera musculus,Macaca mulatta,Canis lupus,Mus musculus,Rattus norvegicus,Equus caballus,Danio rerio,Bos taurus,Ovis aries,Sus scrofa,Drosophila melanogaster	14	MM	103.701	5
STRG.67127.3-chr6:108140168-108140482_F:1_P:71_M	MALRYPMAVGLNKGHKVTKNVSKPRHSRRRGRLTKHTKFVRDMIREVCDFAPYERRAMELLKVSKDKRALKFIKKRVGTHIRAKRKREELSNVLAAMRKAAAKKD	False	Pan troglodytes,Homo sapiens,Loxodonta africana,Balaenoptera musculus,Macaca mulatta,Canis lupus,Mus musculus,Rattus norvegicus,Equus caballus,Danio rerio,Bos taurus,Ovis aries,Sus scrofa,Drosophila melanogaster	14	MM	188.874	5
STRG.43682.4+chr2:32271800-32272159_F:0_P:13_M	MNTASCPGRHRRAAAMALRYPMAVGLNKGHKVTKNVSEPRHSRRRGRLTKHTKFVRDMIREVCGFAPYERRAMELLKVSKDKRALKFIKKRVGTHIRAKRKREELSNVLAAMRKAEAKKD	False	Pan troglodytes,Homo sapiens,Loxodonta africana,Balaenoptera musculus,Macaca mulatta,Canis lupus,Mus musculus,Rattus norvegicus,Equus caballus,Danio rerio,Bos taurus,Ovis aries,Sus scrofa,Drosophila melanogaster	14	MM_Amb	114.094	5
STRG.31226.1+chr17:94608354-94608497_F:0_P:2_M	MKLLKVSKDKRALKFIKKRVGTHIRAKRKREELSNVLAAMRKAAAKKD	False	Pan troglodytes,Homo sapiens,Loxodonta africana,Balaenoptera musculus,Macaca mulatta,Canis lupus,Mus musculus,Rattus norvegicus,Equus caballus,Bos taurus,Ovis aries,Sus scrofa,Drosophila melanogaster	13	MM	110.096	5
STRG.36047.1+chr2:32271971-32272159_F:2_P:0_M	MIREVCGFAPYERRAMELLKVSKDKRALKFIKKRVGTHIRAKRKREELSNVLAAMRKAEAKKD	False	Pan troglodytes,Homo sapiens,Loxodonta africana,Balaenoptera musculus,Macaca mulatta,Canis lupus,Mus musculus,Rattus norvegicus,Equus caballus,Danio rerio,Bos taurus,Ovis aries,Sus scrofa,Drosophila melanogaster	14	MM_Amb	195.449	5
STRG.20177.1-chr16:11153045-11156202_F:2_P:16_M	MPVTSVLQLQVDESPLPSTVFANGGKIPFTISDAFLDDDIVLGDEIDALLDSAPETNDAVMSSTLVRGPLPTASAAPSLPFRTQSLLGTLPMGTRYPEPSFADFFPPLTSSLEEFYSSLNSFSVTESKRGKTFS	False	Pan troglodytes,Homo sapiens,Loxodonta africana,Balaenoptera musculus,Macaca mulatta,Canis lupus,Mus musculus,Rattus norvegicus,Equus caballus,Bos taurus,Ovis aries,Sus scrofa	12	Amb	9.112	1
STRG.43469.4+chr3:90089737-90099607_F:2_P:23_M	MAVVCEMVSTLKFVFYFSLQYSQKEDKYEEEIKILTDKLKEAETRAEFAERSVAKLEKTIDDLEDKLKCTKEEHLCTQRMLDQTLLDLNEM	False	Pan troglodytes,Homo sapiens,Loxodonta africana,Balaenoptera musculus,Macaca mulatta,Canis lupus,Mus musculus,Rattus norvegicus,Equus caballus,Danio rerio,Bos taurus,Ovis aries,Sus scrofa	13	MM_Amb	121.389	7
STRG.84874.1+chrX:120161097-120161360_F:0_P:0_M	MFVMGVNHEKYDNSLKIFSNASCTTNCLATLAKVIHDNFGIVEGLMTMVHAITATQKTLDGPSGKLWHDGRGAAQNIIPASTGTAKAV	False	Pan troglodytes,Homo sapiens,Loxodonta africana,Balaenoptera musculus,Macaca mulatta,Canis lupus,Mus musculus,Rattus norvegicus,Equus caballus,Danio rerio,Bos taurus,Ovis aries,Sus scrofa,Drosophila melanogaster	14	MM	1.65	2
STRG.10263.1-chr12:13753138-13753353_F:2_P:0_M	MEKAGAHLKGGAKRVIISAPSPDAPMFVMGVNHEKYDNSLKIVSNASCTTNCLAPLAKVIHNNFGIVEGLMT	False	Pan troglodytes,Homo sapiens,Loxodonta africana,Balaenoptera musculus,Macaca mulatta,Canis lupus,Mus musculus,Rattus norvegicus,Equus caballus,Danio rerio,Bos taurus,Ovis aries,Sus scrofa,Drosophila melanogaster	14	No coverage	0	3
STRG.36541.2-chr1:17399340-17399456_F:2_P:0_M	MSRDAQQDLQDQDYRTVPSEEKPNRLIRLNGVPESARDS	False	Pan troglodytes,Homo sapiens,Loxodonta africana,Balaenoptera musculus,Macaca mulatta,Canis lupus,Mus musculus,Rattus norvegicus,Equus caballus,Bos taurus,Ovis aries,Sus scrofa	12	No coverage	0	1
STRG.281.9-chr10:12385449-12405925_F:2_P:15_M	MQILEDHNKQLESQLHRLRQLLEQPDSDSRINGVSPWASPQHSALSYSLDTDPGPQFHQAASEDLLAPPHDTSTDLTDVMEQINSTFPSCSSNVPSRPQVRVNGSIDFAFLIPSGRKHISCY	False	Pan troglodytes,Homo sapiens,Loxodonta africana,Balaenoptera musculus,Macaca mulatta,Canis lupus,Mus musculus,Rattus norvegicus,Equus caballus,Danio rerio,Bos taurus,Ovis aries,Sus scrofa,Drosophila melanogaster	14	Amb	4.804	1
STRG.29461.3-chr19:37295855-37309822_F:2_P:18_M	MVLDKLRPENVRVAIVSKSFEGKTDRTEQWYGTQYKQEAIPEDIIQKWQNADLNGKFKLPTKNEFIPTNFEILSLEKDATPYPALIKDTAMSKLWFKQDDKFFLPKACLNFEFFRYVIESSQTT	False	Pan troglodytes,Homo sapiens,Loxodonta africana,Balaenoptera musculus,Macaca mulatta,Canis lupus,Mus musculus,Rattus norvegicus,Equus caballus,Danio rerio,Bos taurus,Ovis aries,Sus scrofa,Drosophila melanogaster	14	Amb	27.179	1
STRG.38674.1-chr1:78783797-78784096_F:1_P:1_M	MSGKVKVWGNVVTVEWADPVEETDPEVMAKVKVLFVRNLATTVTEEILEKSFSEFGKLERVKKLKDYAFVHFEDRGAAVKAMDEMNGKEIEGEEIEIVLA	False	Pan troglodytes,Homo sapiens,Loxodonta africana,Balaenoptera musculus,Macaca mulatta,Canis lupus,Mus musculus,Rattus norvegicus,Equus caballus,Danio rerio,Bos taurus,Ovis aries,Sus scrofa,Drosophila melanogaster	14	Default	1.491	3
STRG.19638.5-chr15:82372366-82372524_F:1_P:38_M	MADQARMPYTNAVIHEVQRFADILPLGVPHKTSRDIELQGFLIPKVGLGPSNV	False	Pan troglodytes,Homo sapiens,Loxodonta africana,Balaenoptera musculus,Macaca mulatta,Canis lupus,Mus musculus,Rattus norvegicus,Equus caballus,Danio rerio,Bos taurus,Ovis aries,Sus scrofa,Drosophila melanogaster	14	MM_Amb	2.097	2
STRG.5736.1-chr11:60574452-60574799_F:2_P:0_M	MNGKEMSGKAIFVGRAQKKVERQAELKRKFEQLKQERISRYQGVNLYIKNLDDTIDDEKLRKEFSPFGSITSAKVMLEDGRSKGFGFVCFPSREEATKAVTEMNGRIVGSKPLYVA	False	Pan troglodytes,Homo sapiens,Loxodonta africana,Balaenoptera musculus,Macaca mulatta,Canis lupus,Mus musculus,Rattus norvegicus,Equus caballus,Danio rerio,Bos taurus,Ovis aries,Sus scrofa,Drosophila melanogaster	14	MM_Amb	4.982	5
STRG.6900.1-chr11:60574551-60574799_F:2_P:0_M	MNGKEMSGKAIFVGRAQKKVERQAELKRKFEQLKQERISRYQGVNLYIKNLDDTIDDEKLRKEFSPFGSITSAKVMLEDGRSK	False	Pan troglodytes,Homo sapiens,Loxodonta africana,Balaenoptera musculus,Macaca mulatta,Canis lupus,Mus musculus,Rattus norvegicus,Equus caballus,Danio rerio,Bos taurus,Ovis aries,Sus scrofa,Drosophila melanogaster	14	MM_Amb	5.356	5
STRG.5743.1-chr11:60683169-60683414_F:2_P:0_M	MNGKEMSGKAIFVGRAQKKVERQAELKRKFEQLKQERISRYQGVNLYIKNLDDTIDDEKLRKEFSPFGSITSAKVMLEDGRS	False	Pan troglodytes,Homo sapiens,Loxodonta africana,Balaenoptera musculus,Macaca mulatta,Canis lupus,Mus musculus,Rattus norvegicus,Equus caballus,Danio rerio,Bos taurus,Ovis aries,Sus scrofa,Drosophila melanogaster	14	MM_Amb	5.421	5
STRG.6911.1-chr11:60683163-60683414_F:2_P:0_M	MNGKEMSGKAIFVGRAQKKVERQAELKRKFEQLKQERISRYQGVNLYIKNLDDTIDDEKLRKEFSPFGSITSAKVMLEDGRSKG	False	Pan troglodytes,Homo sapiens,Loxodonta africana,Balaenoptera musculus,Macaca mulatta,Canis lupus,Mus musculus,Rattus norvegicus,Equus caballus,Danio rerio,Bos taurus,Ovis aries,Sus scrofa,Drosophila melanogaster	14	MM_Amb	5.292	5
STRG.16826.1+chr14:64652602-64703482_F:1_P:0_M	MGDSKVKVAVRVRPMNRREIDLHTKCVVDVEANKVILNPVNTNLSKGDARMVVQSLTSAIRRQMQMQEDFSEFLASLLYIMS	False	Pan troglodytes,Homo sapiens,Loxodonta africana,Balaenoptera musculus,Macaca mulatta,Canis lupus,Mus musculus,Rattus norvegicus,Equus caballus,Bos taurus,Ovis aries,Sus scrofa	12	Amb	6.552	1
STRG.19687.1+chr14:64652602-64708555_F:1_P:0_M	MGDSKVKVAVRVRPMNRREIDLHTKCVVDVEANKVILNPVNTNLSKGDARGQPKVRVLHMMLVERDSCAYS	False	Pan troglodytes,Homo sapiens,Loxodonta africana,Balaenoptera musculus,Macaca mulatta,Canis lupus,Mus musculus,Rattus norvegicus,Equus caballus,Danio rerio,Bos taurus,Ovis aries,Sus scrofa	13	Amb	7.567	1
STRG.50220.1+chr3:57362970-57363260_F:0_P:3_M	MTEKVLAAVYKALSDHHVYLEGTFLKPNVVTPGHACTQKFSNEEIAMATVTALRCIVPPAVPGVTFLSGGQSEEEASINLKAINKCPLLKQWALTFS	False	Pan troglodytes,Homo sapiens,Loxodonta africana,Balaenoptera musculus,Macaca mulatta,Canis lupus,Mus musculus,Rattus norvegicus,Equus caballus,Danio rerio,Bos taurus,Ovis aries,Sus scrofa,Drosophila melanogaster	14	Default	1.537	1
STRG.42330.1+chr3:57362970-57363230_F:0_P:3_M	MTEKVLAAVYKALSDHHVYLEGTFLKPNVVTPGHACTQKFSNEEIAMATVTALRCIVPPAVPGVTFLSGGQSEEEASINLKAINKCP	False	Pan troglodytes,Homo sapiens,Loxodonta africana,Balaenoptera musculus,Macaca mulatta,Canis lupus,Mus musculus,Rattus norvegicus,Equus caballus,Danio rerio,Bos taurus,Ovis aries,Sus scrofa,Drosophila melanogaster	14	MM_Amb	444.778	1
STRG.8505.1+chr11:99678438-99678836_F:0_P:0_M	MEKAGAHLKGGAKRVIISAPSADAPMFVMGMNHDKYDNSLKIVSNASCTTNCLAPLVKVIHDNFGIVEGLMTMVHAITATQKTVDGPSGKLWHDGRGAAQNIIPASTGAAKAVGKIIPELNGKLTGMAFCVPT	False	Pan troglodytes,Homo sapiens,Loxodonta africana,Balaenoptera musculus,Macaca mulatta,Canis lupus,Mus musculus,Rattus norvegicus,Equus caballus,Danio rerio,Bos taurus,Ovis aries,Sus scrofa,Drosophila melanogaster	14	MM_Amb	2.172	3
STRG.6973.1+chr11:99678438-99678659_F:0_P:0_M	MEKAGAHLKGGAKRVIISAPSADAPMFVMGMNHDKYDNSLKIVSNASCTTNCLAPLVKVIHDNFGIVEGLMTMV	False	Pan troglodytes,Homo sapiens,Loxodonta africana,Balaenoptera musculus,Macaca mulatta,Canis lupus,Mus musculus,Rattus norvegicus,Equus caballus,Danio rerio,Bos taurus,Ovis aries,Sus scrofa,Drosophila melanogaster	14	MM_Amb	3.905	2
STRG.60754.1+chr5:52581370-52581585_F:1_P:1_M	MADDKDSLPKLKDLTFLKNQLERLQQCVEGEVISGIGQDGSLLSSPFFKGFLAGYVVAKLRASAVLGFVVGT	False	Pan troglodytes,Homo sapiens,Loxodonta africana,Balaenoptera musculus,Macaca mulatta,Canis lupus,Mus musculus,Rattus norvegicus,Equus caballus,Danio rerio,Bos taurus,Ovis aries,Sus scrofa	13	Default	4.142	1
STRG.281.9-chr10:12406435-12407326_F:1_P:11_M	MEDEHALIQQYCQTLGGESPVSQPQSPAQILKSVEREERGELERIIADLEEEQR	False	Pan troglodytes,Homo sapiens,Loxodonta africana,Balaenoptera musculus,Macaca mulatta,Canis lupus,Mus musculus,Rattus norvegicus,Equus caballus,Danio rerio,Bos taurus,Ovis aries,Sus scrofa,Drosophila melanogaster	14	Amb	3.618	1
STRG.32583.2-chr1:78784124-78784435_F:1_P:3_M	MMDPLSGQNRGDAFITFCGKEAAEEAVKLCGGCEIHPGKHLGVCISVANNRRFVGSIPKNKTKENILEEFSKVTEGLVGVILYHQPDDKKKNRGFCFLEYEDHK	False	Pan troglodytes,Homo sapiens,Loxodonta africana,Balaenoptera musculus,Macaca mulatta,Canis lupus,Mus musculus,Rattus norvegicus,Equus caballus,Danio rerio,Bos taurus,Ovis aries,Sus scrofa,Drosophila melanogaster	14	Default	2.39	2
STRG.69898.1+chrX:8047229-8047396_F:2_P:0_M	MGHQQLYWSHPRKFGQGSRSCRVCSNRHGLIRNYGLNMCRHCFRQYAKDLGFIKLD	False	Pan troglodytes,Homo sapiens,Loxodonta africana,Balaenoptera musculus,Macaca mulatta,Canis lupus,Mus musculus,Rattus norvegicus,Equus caballus,Danio rerio,Bos taurus,Ovis aries,Sus scrofa,Drosophila melanogaster	14	MM	188.217	2
STRG.28417.1-chr19:5132419-5132862_F:0_P:58_M	MMGVAGVRFIYTREGRQSGEAFVELESDDVKLALKKDRKSMGHQYIEVFKSHRTKMDWVLKHSGPNSANSANDGFVRLQGLPFGCTKKEIVQFFSGLEIVPNGITLPVDLEGKITGEAFIQFALQELAEKVLGKHKERIGHRYIEVFM	False	Pan troglodytes,Homo sapiens,Loxodonta africana,Balaenoptera musculus,Macaca mulatta,Canis lupus,Mus musculus,Rattus norvegicus,Equus caballus,Danio rerio,Bos taurus,Ovis aries,Sus scrofa,Drosophila melanogaster	14	MM	24.524	1
STRG.14494.5+chr13:119429133-119429558_F:0_P:1_M	MSDSFDRAPGAGRGRSRGLFLGRGGGGPEGGGFPNGAGPAERSQHQSPPPPQPKAPGFLQPPPLRQPRTAPPPGAQSEAPAGSARPPRPGALPGTEQLEGPRGSWASFSPRAFAHAEPRRAESAPCFSESIPRGARSARGRD	False	Mus musculus,Rattus norvegicus	2	Default	3.5	2
STRG.68621.1+chr9:91097148-91097270_F:0_P:2_M	MRECISIHVGQAGVQIGNACWELYCLEHGIQADGQMPSGKT	False	Pan troglodytes,Homo sapiens,Loxodonta africana,Balaenoptera musculus,Macaca mulatta,Canis lupus,Mus musculus,Rattus norvegicus,Equus caballus,Danio rerio,Bos taurus,Ovis aries,Sus scrofa,Drosophila melanogaster	14	MM	214.585	1
STRG.67443.5-chr9:106156990-106157385_F:0_P:66_M	MGYQWAAFTCTAEKSGRRRGAHPHPFSLLREMLLKPHSRIQVFEGAEDNLPDRDALRAALTIQQLAEGLTADDLLLVLISGVGPADRGAPSTIWSQGEVRTMADSEEPGGYLVSGVRLVTSPQLEVHPVEHL	False	Pan troglodytes,Homo sapiens,Loxodonta africana,Balaenoptera musculus,Macaca mulatta,Canis lupus,Mus musculus,Rattus norvegicus,Equus caballus,Danio rerio,Bos taurus,Ovis aries,Sus scrofa,Drosophila melanogaster	14	Amb	0.74	1
STRG.19541.2+chr14:61559155-61559460_F:0_P:13_M	MQEYMQAGGVRPFSVSLLICGWNERPPSLFQSDPSCFAWKATAMRKNYVNWKTVLEKRYDEDLELEDAIHTAILTLKESFEGQMTEDNIEVGILARHGGTHL	False	Pan troglodytes,Homo sapiens,Loxodonta africana,Balaenoptera musculus,Macaca mulatta,Canis lupus,Mus musculus,Rattus norvegicus,Equus caballus,Danio rerio,Bos taurus,Ovis aries,Sus scrofa,Drosophila melanogaster	14	Default	17.542	1
STRG.45223.4-chr2:90917630-90917986_F:1_P:41_M	MAPVPGSLGQGRDSGDSASKSREASGGPQLSSSASFSRWLVASPGAGGWPLRLAGWGASPLRLAGWGGMAASAWLEAGLARVLFYPTLLYTVSGGGCAARRTATGTTASTTRFCWARCR	False	Pan troglodytes,Homo sapiens,Balaenoptera musculus,Macaca mulatta,Mus musculus,Rattus norvegicus,Equus caballus,Bos taurus,Ovis aries,Sus scrofa	10	Amb	13.955	1
STRG.69350.1+chr9:115405400-115405552_F:2_P:1_M	MGGEAGAEYVVEPTGVFTTMEKAGAHLKGGAKRVIISAPSADAPLFVMGVN	False	Pan troglodytes,Homo sapiens,Loxodonta africana,Balaenoptera musculus,Macaca mulatta,Canis lupus,Mus musculus,Rattus norvegicus,Equus caballus,Danio rerio,Bos taurus,Ovis aries,Sus scrofa,Drosophila melanogaster	14	MM	1.139	3
STRG.20455.1-chr14:93195372-93195575_F:2_P:0_M	MKDLADELALVDVMQDKLKGEMMDLQHGSLFLKTPKIVSSKDYCVTANAKLVIITAGPVSKWGRADST	False	Pan troglodytes,Homo sapiens,Loxodonta africana,Balaenoptera musculus,Macaca mulatta,Canis lupus,Mus musculus,Rattus norvegicus,Equus caballus,Danio rerio,Bos taurus,Ovis aries,Sus scrofa,Drosophila melanogaster	14	MM_Amb	402.685	2
STRG.17399.1-chr14:93195038-93195575_F:2_P:0_M	MKDLADELALVDVMQDKLKGEMMDLQHGSLFLKTPKIVSSKDYCVTANAKLVIITAGPRLPEVSEPRTGH	False	Pan troglodytes,Homo sapiens,Loxodonta africana,Balaenoptera musculus,Macaca mulatta,Canis lupus,Mus musculus,Rattus norvegicus,Equus caballus,Danio rerio,Bos taurus,Ovis aries,Sus scrofa,Drosophila melanogaster	14	MM_Amb	393.402	2
STRG.53344.4+chr3:145938832-145943766_F:1_P:13_M	MRSYPSREPRFVTGFLNVLTRQPPKEFKIWKSNCVPPPETYTTEKKPPPPELDMAIKWSNIYEDNGDDAPQNAKKARLLPEGEETVESEN	False	Pan troglodytes,Homo sapiens,Loxodonta africana,Balaenoptera musculus,Macaca mulatta,Canis lupus,Mus musculus,Rattus norvegicus,Equus caballus,Danio rerio,Bos taurus,Ovis aries,Sus scrofa	13	Amb	8.14	1
STRG.58494.5-chr4:145178165-145190592_F:1_P:1_M	MLEGLVAWVLNTYLGKYVNNLNTDQLSVALLKGAVELENLPLKKDALKELELPFEVKAGLIGKVTLQIPFYRPHVDPWVISISGLHVIGGPEKIQDFNDEKEKLLERERKKALLQALEERWKARHRASVL	False	Pan troglodytes,Homo sapiens,Loxodonta africana,Balaenoptera musculus,Macaca mulatta,Canis lupus,Mus musculus,Rattus norvegicus,Equus caballus,Danio rerio,Bos taurus,Ovis aries,Sus scrofa,Drosophila melanogaster	14	Amb	8.266	2
STRG.48660.1+chr2:181897036-181897389_F:1_P:0_M	MNFDVIKGKPIRIMWSQGDPSLRKSGVGNVFIKNLDKSIDNKALYDTFSKGYAFVHFETQEAADKVIEKMNGMLLNDRKVFVGRFKSRKERKRSLEPRPRNSPMFISKTSEKRWMMGI	False	Pan troglodytes,Homo sapiens,Loxodonta africana,Balaenoptera musculus,Macaca mulatta,Canis lupus,Mus musculus,Rattus norvegicus,Equus caballus,Danio rerio,Bos taurus,Ovis aries,Sus scrofa,Drosophila melanogaster	14	MM	5.167	2
STRG.34123.1+chr1:165489236-165489352_F:2_P:3_M	MAWLDGKHAAFGSVSITEAMESFGSKTNRKIITDDCGQL	False	Pan troglodytes,Homo sapiens,Loxodonta africana,Balaenoptera musculus,Macaca mulatta,Canis lupus,Mus musculus,Rattus norvegicus,Equus caballus,Bos taurus,Ovis aries,Sus scrofa	12	No coverage	0	1
STRG.8181.1+chr11:87618948-87618971_F:0_P:19_M	MLHLEFGR	False		1	No coverage	0	1
STRG.17040.4-chr14:118986894-119000827_F:2_P:16_M	MGLQLLVRVWCLLMDWTEKDKDWNHPQRTLSEQDLPNNMIYQVAIKSLPQDWLWCETWCDDESKQRAKTIDLCNNPKTKEPKLEAAARIVPEWVTYDTEIRTLLDHLENKKKSANSVHDEL	False	Pan troglodytes,Homo sapiens,Loxodonta africana,Balaenoptera musculus,Macaca mulatta,Canis lupus,Mus musculus,Rattus norvegicus,Equus caballus,Danio rerio,Bos taurus,Ovis aries,Sus scrofa,Drosophila melanogaster	14	Amb	4.037	1
STRG.17040.6-chr14:118986894-119001941_F:2_P:8_M	MKGSATEATRTTKECSFFSALYVVDLKKFRRISAGDRLRGQYQALSQDPNSLSNLDQDLPNNMIYQVAIKSLPQDWLWCETWCDDESKQRAKTIDLCNNPKTKEPKLEAAARIVPEWVTYDTEIRTLLDHLENKKKSANSVHDEL	False	Pan troglodytes,Homo sapiens,Loxodonta africana,Balaenoptera musculus,Macaca mulatta,Canis lupus,Mus musculus,Rattus norvegicus,Equus caballus,Danio rerio,Bos taurus,Ovis aries,Sus scrofa,Drosophila melanogaster	14	Amb	3.368	1
STRG.3006.1+chr10:85938051-85938110_F:0_P:48_M	MYWKLSEKNMSWTPEFISAS	False	Mus musculus	1	No coverage	0	1
STRG.10626.2-chr12:101902163-101912828_F:2_P:2_M	MSSWLGGLGSGLGQSLGQVGGSLASLTGQISNFTKDMLLEGTEDVPDFPNSGREENEATHSVLRSENERLKKLYTDLEEKHEASELQIKQQSSSYRSQLQQKEARAGFRYFMFVFFFFRLMKVLKY	False	Pan troglodytes,Homo sapiens,Loxodonta africana,Balaenoptera musculus,Macaca mulatta,Canis lupus,Mus musculus,Rattus norvegicus,Equus caballus,Ovis aries	10	Amb	5.815	1
STRG.59633.2-chr5:23616375-23675873_F:2_P:0_M	MSSRKVLAIQARKRRPKREKHPKKNQAED	False		1	Amb	23.579	2
STRG.59633.5-chr5:23629354-23675873_F:2_P:0_M	MSSRKVLAIQARKRRPKREKHPKKLHRQEENKVDCWLRYMRYLVISCRTAESWELFVQLLLRKSL	False	Mus musculus	1	Amb	2.254	2
STRG.20619.1+chr15:103827605-103827979_F:2_P:0_M	MKGDYFRHLAEVACGDDRKQTIENSQGAYQEAFDISKKEMQPTHPICLGLALNFSVFYYEILNNPELACTLAKTAFDEAIAEIDTLNKDSYKDSTLIMQLLRDNLTLWTSDSAGEECAAAEGAEN	False	Pan troglodytes,Homo sapiens,Loxodonta africana,Balaenoptera musculus,Macaca mulatta,Canis lupus,Mus musculus,Rattus norvegicus,Equus caballus,Danio rerio,Bos taurus,Ovis aries,Sus scrofa,Drosophila melanogaster	14	MM	178.166	1
STRG.47891.5-chr2:156994238-156994402_F:0_P:70_M	MVANIDDCCTSARGCAASLGNSVKAIFDAPSMTYSYLTPDLWKETVQQVSLSGIH	False	Pan troglodytes,Homo sapiens,Loxodonta africana,Balaenoptera musculus,Macaca mulatta,Canis lupus,Mus musculus,Rattus norvegicus,Equus caballus,Danio rerio,Bos taurus,Ovis aries,Sus scrofa,Drosophila melanogaster	14	No coverage	0	1
STRG.48002.2-chr2:163723249-163723353_F:0_P:76_M	MCAPCLRRWQAQTDVCTTCWRTLIDPAGHRLGETR	False	Mus musculus,Rattus norvegicus	2	No coverage	0	1
STRG.59521.1-chr5:22724578-22724691_F:0_P:17_M	MDVGKARGFFKKGNVVIVLTGWRPGSGFTNTMRVVPVP	False	Pan troglodytes,Homo sapiens,Loxodonta africana,Balaenoptera musculus,Macaca mulatta,Canis lupus,Mus musculus,Rattus norvegicus,Equus caballus,Danio rerio,Bos taurus,Ovis aries,Sus scrofa,Drosophila melanogaster	14	MM	803.081	1
STRG.54587.1+chr4:45550149-45550496_F:0_P:2_M	MGTVQKGMPHKCYHGKTGRVYNVTQHAMGIIVNKQVKGKILAKRINVRIEHIKHSKSRDSFLKRVKENDQKKKEAKEKGTWVQLKRQPAPPREAHFVRTNGKEPELLEPIPYKFMA	False	Pan troglodytes,Homo sapiens,Loxodonta africana,Balaenoptera musculus,Macaca mulatta,Canis lupus,Mus musculus,Rattus norvegicus,Equus caballus,Danio rerio,Bos taurus,Ovis aries,Sus scrofa,Drosophila melanogaster	14	MM	140.926	1
STRG.3369.1+chr10:121343176-121343655_F:1_P:1_M	MTNTKGKRRGTRYMFSRPFRKHGVVPLATYIRVYNVTQHAVGIIVNKQVKGKILAKRINVRIEYIKHSKSRDSFLKRVKENDRKKKEAKEKGTWVQLKRQPAPPREAHFVRTNGKEPELLEPIPYKFMA	False	Pan troglodytes,Homo sapiens,Loxodonta africana,Balaenoptera musculus,Macaca mulatta,Canis lupus,Mus musculus,Rattus norvegicus,Equus caballus,Danio rerio,Bos taurus,Ovis aries,Sus scrofa,Drosophila melanogaster	14	MM	53.346	1
STRG.33638.2-chr1:128520928-128521158_F:0_P:8_M	MITGTSQADCAVLIVAAGVGEFEAGISKNGQTHEHALLAYTLGVKQLIVGVNKMDSTEPPYSQKRYEEIIKEVSTYI	False	Pan troglodytes,Homo sapiens,Loxodonta africana,Balaenoptera musculus,Macaca mulatta,Canis lupus,Mus musculus,Rattus norvegicus,Equus caballus,Danio rerio,Bos taurus,Ovis aries,Sus scrofa,Drosophila melanogaster	14	MM_Amb	893.086	1
STRG.18865.1+chr15:60468586-60468855_F:1_P:0_M	MDSTEPPYSQKRYEEIIKEVSTYIKKIGYNPDTVAFVSISGWSGDNMLEPSAKMLWFKGWKVTCKDSSASGTTLLEAFDCILPPTRPTDK	False	Pan troglodytes,Homo sapiens,Loxodonta africana,Balaenoptera musculus,Macaca mulatta,Canis lupus,Mus musculus,Rattus norvegicus,Equus caballus,Danio rerio,Bos taurus,Ovis aries,Sus scrofa,Drosophila melanogaster	14	Default	1.104	1
STRG.32982.2-chr1:128520946-128521158_F:0_P:8_M	MITGTSQADCAVLIVAAGVGEFEAGISKNGQTHEHALLAYTLGVKQLIVGVNKMDSTEPPYSQKRYEEIIK	False	Pan troglodytes,Homo sapiens,Loxodonta africana,Balaenoptera musculus,Macaca mulatta,Canis lupus,Mus musculus,Rattus norvegicus,Equus caballus,Danio rerio,Bos taurus,Ovis aries,Sus scrofa,Drosophila melanogaster	14	MM_Amb	949.463	1
STRG.40119.1-chr1:128520712-128521158_F:0_P:8_M	MITGTSQADCAVLIVAAGVGEFEAGISKNGQTHEHALLAYTLGVKQLIVGVNKMDSTEPPYSQKRYEEIIKEVSTYIKKIGYNPDTVAFVPILGWNGDNMLEPSANMPWFKGWKVTCKDGSASGTTVLEALDCILPPTCPTCPTLRLPL	False	Pan troglodytes,Homo sapiens,Loxodonta africana,Balaenoptera musculus,Macaca mulatta,Canis lupus,Mus musculus,Rattus norvegicus,Equus caballus,Danio rerio,Bos taurus,Ovis aries,Sus scrofa,Drosophila melanogaster	14	MM_Amb	761.953	3
STRG.48660.1+chr2:181897437-181897613_F:0_P:7_M	MRDSSGKSKGFGFVSYEKHEDVNKAVEEMKGKEMSGKAIFVGHAQKKVEQQAELKRKFE	False	Pan troglodytes,Homo sapiens,Loxodonta africana,Balaenoptera musculus,Macaca mulatta,Canis lupus,Mus musculus,Rattus norvegicus,Equus caballus,Danio rerio,Bos taurus,Ovis aries,Sus scrofa,Drosophila melanogaster	14	MM	5.414	1
STRG.63980.4-chr8:123149102-123149422_F:1_P:82_M	MQQVLSLIFCEGHLWPIHNLPTWARVPWIEQISFDSLHSKRNTSWPRLFTSHLNAKGLSPALMKSKAKVRNRRLHVPKHLMRAKMESGFGGLKALPSTPGVTGMEYV	False	Loxodonta africana,Balaenoptera musculus,Mus musculus,Rattus norvegicus,Danio rerio,Bos taurus,Ovis aries,Sus scrofa	8	Amb	0.456	1
STRG.83584.1+chrX:59326470-59326526_F:0_P:0_M	MFKNVHTYILKGHFLSYKH	False	Mus musculus	1	No coverage	0	1
STRG.76288.1+chr8:100253038-100253181_F:1_P:0_M	MALGNDLADKATKVVAAALSSPVEAARNFHVTAETLRSRFSLTRKEAR	False	Balaenoptera musculus,Mus musculus,Rattus norvegicus	3	No coverage	0	1
STRG.29262.1+chr19:31858447-31858590_F:1_P:0_M	MALKNDLADKATKVVAAALSSPVEAARNFHNNFHVTAETLRSRFSLTR	False	Balaenoptera musculus,Mus musculus,Rattus norvegicus	3	No coverage	0	1
STRG.22264.1+chr16:79946070-79946192_F:0_P:0_M	MALENDLADKATKVVAAALSSPVEAARNFHNNFHVTAETLR	False	Mus musculus,Rattus norvegicus	2	No coverage	0	1
STRG.34656.1+chr19:12364505-12364702_F:2_P:0_M	MALGNDLADKATKVVAAALSSPVEAARKFHNNFHVTAETLRSRFSLTRKEARDIVTQCQSCCEFLP	False	Pan troglodytes,Homo sapiens,Loxodonta africana,Balaenoptera musculus,Macaca mulatta,Mus musculus,Rattus norvegicus,Equus caballus,Bos taurus,Ovis aries	10	No coverage	0	1
STRG.27048.1+chr16:79946070-79946156_F:0_P:0_M	MALENDLADKATKVVAAALSSPVEAARNF	False	Mus musculus,Rattus norvegicus	2	No coverage	0	1
STRG.11726.1+chr12:72640603-72640749_F:1_P:5_M	MALGNDLADKATKVVAAALSSPVEAARNFHNNFHVTAETLRCRFSLTRK	False	Balaenoptera musculus,Mus musculus,Rattus norvegicus	3	No coverage	0	1
STRG.45687.1+chr4:21078692-21078916_F:2_P:0_M	MALGNDLADKATKVVAAALSSPVEAARNFHNNFHVMAETLRSRFSLTRKEARDIVTQCQSCCEFLPVPHVGINPR	False	Pan troglodytes,Homo sapiens,Loxodonta africana,Balaenoptera musculus,Macaca mulatta,Canis lupus,Mus musculus,Rattus norvegicus,Equus caballus,Bos taurus,Ovis aries	11	No coverage	0	1
STRG.70437.1+chrX:145935053-145935484_F:2_P:0_M	MALGNDLADKATKVVAAALSSPVEAARNFHNNFHVTAETLRSRFSLTRKEARDIVTQCQSCCEFLPVPHVGINPRGVRPLQVWQMDVTHVSSFGKLQYLHVSIDTCSGIMFASPLTGEKASHVIQHCLEAWSAWGKPRLLKTDN	False	Pan troglodytes,Homo sapiens,Loxodonta africana,Balaenoptera musculus,Macaca mulatta,Canis lupus,Mus musculus,Rattus norvegicus,Equus caballus,Danio rerio,Bos taurus,Ovis aries,Sus scrofa	13	No coverage	0	1
STRG.43966.1+chr3:148754888-148755232_F:2_P:0_M	MALGNDLADKATKVVAAALSSPVEAARNFHNNFHVTAETLRSRFSLTRKEARDIVTQCQSCCEFLPVPHVGINPRGVRPLQVWQMDVTHVSSFGKLQYLHVSIDTCSGIMFASPL	False	Pan troglodytes,Homo sapiens,Loxodonta africana,Balaenoptera musculus,Macaca mulatta,Canis lupus,Mus musculus,Rattus norvegicus,Equus caballus,Danio rerio,Bos taurus,Ovis aries,Sus scrofa	13	No coverage	0	1
STRG.71401.1+chr7:86676243-86676416_F:0_P:0_M	MALGNDLADKATKVVAAALSSPVEAARNFHNNFHVTAETLRSRFSLTRKKACDIVTQC	False	Pan troglodytes,Homo sapiens,Balaenoptera musculus,Macaca mulatta,Mus musculus,Rattus norvegicus,Bos taurus	7	No coverage	0	1
STRG.35300.1+chr19:31858447-31858623_F:1_P:1_M	MALKNDLADKATKVVAAALSSPVEAARNFHNNFHVTAETLRSRFSLTRKEARDIVTQCQ	False	Pan troglodytes,Homo sapiens,Balaenoptera musculus,Macaca mulatta,Mus musculus,Rattus norvegicus,Bos taurus	7	No coverage	0	1
STRG.84979.1+chrX:127961853-127962038_F:0_P:0_M	MALGNDLADKATKVVAAALSSPVEAARNFHNNFHVTAETLRSRFSLTRKEARDIVTQCQSCL	False	Pan troglodytes,Homo sapiens,Loxodonta africana,Balaenoptera musculus,Macaca mulatta,Mus musculus,Rattus norvegicus,Equus caballus,Bos taurus,Ovis aries	10	No coverage	0	1
STRG.8740.1+chr11:120325922-120326206_F:2_P:0_M	MALGNDLADKATKVVAAALSSPVEAARNFHNNFHVTAETLRSRFSLTIKEARDIVTQCQSCCEFLPVPHVGINPRGIRPLQVWQMDVTHVSSFGK	False	Pan troglodytes,Homo sapiens,Loxodonta africana,Balaenoptera musculus,Macaca mulatta,Canis lupus,Mus musculus,Rattus norvegicus,Equus caballus,Bos taurus,Ovis aries,Sus scrofa	12	No coverage	0	1
STRG.64237.1+chr6:13530960-13531118_F:0_P:0_M	MALGNDLADKATKVVAAALSSPVEAARNFHNNFHVTAETLRSRFSLTRKEAHD	False	Balaenoptera musculus,Macaca mulatta,Mus musculus,Rattus norvegicus	4	No coverage	0	1
STRG.1753.1+chr10:71696170-71696604_F:1_P:0_M	MALGNDLADKATKVVAAALSSPVEAARNFHNNFHVTAETLRSRFSLTRKEARDIVTQCQSCCEFLPVPHVGINPRGVRPLQVWQMDVTHVSSFGKLQYLHVSIDTCSGIMFASPLTGEKASHVIQHCLEAWSAWGKPRLLKTDNG	False	Pan troglodytes,Homo sapiens,Loxodonta africana,Balaenoptera musculus,Macaca mulatta,Canis lupus,Mus musculus,Rattus norvegicus,Equus caballus,Danio rerio,Bos taurus,Ovis aries,Sus scrofa	13	No coverage	0	1
STRG.29220.1+chr17:34221815-34221973_F:2_P:0_M	MALGNDLADKATKVVAAALSSPVEAARNFHNNFHVTAETLCSRFSLTRKEARD	False	Balaenoptera musculus,Mus musculus,Rattus norvegicus	3	No coverage	0	1
STRG.40749.1+chr3:10456188-10456415_F:0_P:0_M	MALGNDLADKATKVVAAALSSPVEAARNFHNNFHVTAETLRRRFSLTRKEAHDIVTQCQSCCEFLPVPHVGINPRG	False	Pan troglodytes,Homo sapiens,Loxodonta africana,Balaenoptera musculus,Macaca mulatta,Canis lupus,Mus musculus,Rattus norvegicus,Equus caballus,Bos taurus,Ovis aries	11	No coverage	0	1
STRG.138.1+chr10:7414117-7414437_F:1_P:0_M	MALGNDLADKATKVVAAALSSPVEAARNFHNNFHVTAETLRSRFSLTRKEARDIVTQCQRCCEFLPVPHVGINPRGIRPLQVWQMDVTHVSSFGKLQYLHVSIDTCS	False	Pan troglodytes,Homo sapiens,Loxodonta africana,Balaenoptera musculus,Macaca mulatta,Canis lupus,Mus musculus,Rattus norvegicus,Equus caballus,Bos taurus,Ovis aries,Sus scrofa	12	No coverage	0	1
STRG.86054.1+chrY:81097651-81098082_F:1_P:0_M	MALGNDLADKATKVVAAALSSPVEAARNFHNNFHVTAETLRSCFSLTRKEARDIVTQCQSCCEFLPVPHVGINPRGIRPLQVWQMDVTHVYSFGKLQYLHVSIDTCSGIMFASPLTGEKASHVIQHCLEAWSAWGKPKLLTTDN	False	Pan troglodytes,Homo sapiens,Loxodonta africana,Balaenoptera musculus,Macaca mulatta,Canis lupus,Mus musculus,Rattus norvegicus,Equus caballus,Danio rerio,Bos taurus,Ovis aries,Sus scrofa	13	No coverage	0	1
STRG.55777.1+chr4:80412072-80412281_F:0_P:0_M	MALGNDLADKATKVVAAALSSPVEAARIFHNNFHVTAETLRSRFSLTRKEARDIVTQCQSCCEFLPVPHV	False	Pan troglodytes,Homo sapiens,Loxodonta africana,Balaenoptera musculus,Macaca mulatta,Mus musculus,Rattus norvegicus,Equus caballus,Bos taurus,Ovis aries	10	No coverage	0	1
STRG.29771.1+chr19:27495418-27495606_F:1_P:0_M	MALKNDLADKATKVVAAALSSPVEAARNFHNNFHVTAETLRSRFSLTRKEARDIVTQCQSCCE	False	Pan troglodytes,Homo sapiens,Loxodonta africana,Balaenoptera musculus,Macaca mulatta,Mus musculus,Rattus norvegicus,Equus caballus,Bos taurus,Ovis aries	10	No coverage	0	1
STRG.14629.1-chr14:7697084-7697473_F:1_P:0_M	MALGNDLAGKATKVVAAALSSPVEAARNFHNNFHVTAETLRSRFSLTRKEARDIVTQCQSCCEFLPVPHVGINPRGIRPLQVWQMDVTHVSSFGKLQYLHVSIDTCSGIMFASPLTGEKASHVIQHCLEA	False	Pan troglodytes,Homo sapiens,Loxodonta africana,Balaenoptera musculus,Macaca mulatta,Canis lupus,Mus musculus,Rattus norvegicus,Equus caballus,Danio rerio,Bos taurus,Ovis aries,Sus scrofa	13	No coverage	0	1
STRG.54804.1-chr4:42599958-42600107_F:1_P:34_M	MALGNDLADKATKVVAAALSSPVEAARNFHNNFHVTAETLRSRFSLTRSP	False	Balaenoptera musculus,Mus musculus,Rattus norvegicus	3	No coverage	0	1
STRG.41905.1+chr1:181497145-181497468_F:1_P:0_M	MALGNDLADKATKVVAAALSSPVEAARNFHNNFHVTAETLRSRFSLTRKEARDIVTQCQSCCESLPVPHVGINPRGIRPLQVWQMDVTHVSSFGKLQYLHVSIDTCSG	False	Pan troglodytes,Homo sapiens,Loxodonta africana,Balaenoptera musculus,Macaca mulatta,Canis lupus,Mus musculus,Rattus norvegicus,Equus caballus,Danio rerio,Bos taurus,Ovis aries,Sus scrofa	13	No coverage	0	1
STRG.65833.1+chr6:63175140-63175568_F:0_P:0_M	MALGNDLADKATKVVAAALSSPVEAARNFHNNFHVTAETLRSHFSLTRKEARDIVTHCQSCCEFLPVPHVGINPRGIRPLQVWQMDVTHVSSFGKLQYLHVSIDTCSGIMFASPLTGEKASHVIQHCLEAWSAWGKPKLLKTD	False	Pan troglodytes,Homo sapiens,Loxodonta africana,Balaenoptera musculus,Macaca mulatta,Canis lupus,Mus musculus,Rattus norvegicus,Equus caballus,Danio rerio,Bos taurus,Ovis aries,Sus scrofa	13	MM	0.203	1
STRG.10085.1+chr11:120325922-120326326_F:2_P:0_M	MALGNDLADKATKVVAAALSSPVEAARNFHNNFHVTAETLRSRFSLTIKEARDIVTQCQSCCEFLPVPHVGINPRGIRPLQVWQMDVTHVSSFGKLQYLHVSIDTCSGIMFASPLTGEKASHVIQHCLEAWSAWG	False	Pan troglodytes,Homo sapiens,Loxodonta africana,Balaenoptera musculus,Macaca mulatta,Canis lupus,Mus musculus,Rattus norvegicus,Equus caballus,Danio rerio,Bos taurus,Ovis aries,Sus scrofa	13	No coverage	0	1
STRG.54285.1+chr6:13530960-13531115_F:0_P:0_M	MALGNDLADKATKVVAAALSSPVEAARNFHNNFHVTAETLRSRFSLTRKEAH	False	Balaenoptera musculus,Macaca mulatta,Mus musculus,Rattus norvegicus	4	No coverage	0	1
STRG.69996.1+chr7:36969469-36969786_F:1_P:0_M	MCTHVGGTTTPVQPLSHMWSDTDGNCRILLLYTVSFHEPSVAKGFYVSCGEYCENLRLIPAGGKDPVYSHCLQCPTFHPKTSFSFITRSLHELKNMAWRVKKILCI	False	Mus musculus,Rattus norvegicus	2	No coverage	0	1
STRG.20238.1+chr16:13704130-13704279_F:1_P:7_M	MLESVYPPRNAWILRSLKFWNYSCMQPHPVLYNARNRPLGFMDGKQTLLA	False	Mus musculus	1	No coverage	0	1
STRG.48705.1-chr3:5287843-5287884_F:0_P:216_M	MRRKKLNDIIKRRC	False		1	Default	3.55	2
STRG.13014.1+chr13:50204591-50204743_F:2_P:28_M	MSRIFCMYFSIVGHLGCFQILSITNKAAMNIVEEVSQWHGGESLGIFLRVV	False	Pan troglodytes,Homo sapiens,Loxodonta africana,Balaenoptera musculus,Macaca mulatta,Canis lupus,Mus musculus,Rattus norvegicus,Equus caballus,Bos taurus,Ovis aries,Sus scrofa	12	No coverage	0	1
STRG.13702.1+chr13:67757235-67757348_F:0_P:0_M	MVLEWFNVGTIRQGNLLLPHRAQNRESLGIFLRILFSL	False	Mus musculus	1	No coverage	0	1
STRG.34527.2-chr19:8833875-8834183_F:2_P:77_M	MIIPVSAATGDRKIQSKWLFILKLELLCLHFLPEWCNENRVRVTYVNNDTVTFLKMEPPSPVFLLATSKNALQVVQKHLQAPCGVCLFTSFSIYNYNRHLIKH	False	Pan troglodytes,Homo sapiens,Loxodonta africana,Balaenoptera musculus,Macaca mulatta,Canis lupus,Mus musculus,Rattus norvegicus,Equus caballus,Bos taurus,Ovis aries,Sus scrofa	12	Amb	0.948	1
STRG.73179.2+chr7:133724898-133724924_F:0_P:27_M	MKIIGAGIK	False		1	No coverage	0	1
STRG.31903.6+chr18:23956440-23956883_F:2_P:4_M	MAVESRAISTLKPQDHQEELILVKIEDSSFSWSQKCKQNGSAQSCQELFRQQFRKFCYHETPGPREALGRLQELCHQWLMPELHTKEQILELLVLEQFLSILPEELKIWVQQHGPKSGEEAVTLLEDLEKEFDDPGQQVMCLGEKLQP	False	Pan troglodytes,Homo sapiens,Loxodonta africana,Balaenoptera musculus,Macaca mulatta,Canis lupus,Mus musculus,Rattus norvegicus,Equus caballus,Danio rerio,Bos taurus,Ovis aries,Sus scrofa	13	Amb	5.94	1
STRG.59451.1+chr7:44221202-44221351_F:2_P:2_M	MSCLRGGRNIAHFLKRATLLPLLRTTNHSLVRGTQPQLRVLEDFQRRVPT	False	Mus musculus,Rattus norvegicus	2	No coverage	0	1
STRG.75439.1+chr8:82755530-82755697_F:2_P:7_M	MLLKGKGDKAHIEKRIQKITEQLYITTSEDEKEKLNERLAKLSDGVAVLKIGGISE	False	Pan troglodytes,Homo sapiens,Loxodonta africana,Balaenoptera musculus,Macaca mulatta,Canis lupus,Mus musculus,Rattus norvegicus,Equus caballus,Danio rerio,Bos taurus,Ovis aries,Sus scrofa,Drosophila melanogaster	14	MM	24.37	2
STRG.32215.1+chr1:90315508-90315711_F:1_P:10_M	MGRWTTSVALNLRFKEKSPEEPESQVFFWTDSRTKEKNVLRCLNKEDIFVMRFQVCLQDPRAGYSLML	False	Mus musculus,Rattus norvegicus	2	No coverage	0	1
STRG.24230.1+chr17:26776681-26776848_F:0_P:178_M	MRHSSHPFLKTACSKTIPASESRGGRLCRLSLGHVQRANTLIIDTLSWLLIYFSEI	False	Mus musculus,Rattus norvegicus	2	No coverage	0	1
STRG.13437.1+chr13:58172246-58172530_F:2_P:5_M	MHTDTRIHIVSNIKEAGCSGCLPLISALLRQNQVNLLSLGHVQRATSCFSLRKTSKQANKTTNSPTRRKKTKFHSKNIRVRPFNQTEMACPPLWS	False	Mus musculus	1	No coverage	0	1
STRG.41269.4+chr3:51277703-51277912_F:2_P:203_M	MNQIFLPRKDLIPSPAAVHGGGFLTWVGLPGAYATYNQFSRKNCTLKNLYLENILEASLRKSGVSNYFKN	False	Pan troglodytes,Homo sapiens,Loxodonta africana,Macaca mulatta,Mus musculus,Rattus norvegicus,Equus caballus	7	MM_Amb	1.588	1
STRG.5291.2-chr11:61363454-61363555_F:1_P:0_M	MPKSPGASTYKGEHHSYLLVPGHRSASDYDGHRS	False	Mus musculus	1	MM_Amb	0.654	1
STRG.45255.2-chr4:48405850-48405933_F:0_P:5_M	MEDWRNSEQEVISEKVRWNLKIIKTTSK	False	Mus musculus	1	No coverage	0	1
STRG.79149.1-chr9:44123704-44124944_F:0_P:32_M	MDCWGGALAAKPEDLKSLSGTHVGLERWLSS	False	Mus musculus	1	No coverage	0	1
STRG.56747.1+chr6:113171793-113171843_F:0_P:9_M	MRGQQTGYAEVRPTPGL	False		1	No coverage	0	1
STRG.10201.1+chr12:86826223-86826342_F:1_P:0_M	MSWRHLTALMNPEQYGRLGGAGPFGRTMLASGGEAGLALS	False	Mus musculus	1	MM	5.807	1
STRG.52586.1-chr3:123504076-123504132_F:0_P:53_M	MHHAHNRCRSKQSFLPAKR	False	Mus musculus	1	No coverage	0	1
STRG.54464.3-chr6:71875584-71875736_F:1_P:170_M	MATMTNWDSQAVWLKPEKTFSIPFFRFQAHELQVLGSSTTAGMRVVARELR	False	Mus musculus	1	No coverage	0	1
STRG.27478.2+chr18:61057170-61057298_F:0_P:2_M	MQDSFWQQCRPRSPTPPSQAACVVGASGPQGGKLMLADVAKMG	False	Mus musculus	1	No coverage	0	2
STRG.20002.1+chr14:70180987-70181232_F:1_P:6_M	MPVTCGVGIGLQGGLEGKLLGSLQKLGAQVLGRRLWKASLPPIVLLLPSRSSLAPNCHGDHSHWGYIISRECPKFLSSPGDT	False	Pan troglodytes,Homo sapiens,Loxodonta africana,Balaenoptera musculus,Macaca mulatta,Mus musculus,Rattus norvegicus,Bos taurus,Ovis aries,Sus scrofa	10	Amb	9.53	1
STRG.64145.1+chr6:7866472-7866516_F:2_P:9_M	MSKLRGPSVVIKCYL	False		1	Amb	29.306	1
STRG.64731.1+chr6:29071814-29071843_F:1_P:6_M	MQVALKLDLW	False		1	No coverage	0	1
STRG.8257.2+chr11:115608079-115608219_F:1_P:2_M	MAKIAHFIDRKTEAPRSCCTSGYTVQCLLVGSPLSGPGGRWWEDNRT	False	Mus musculus,Rattus norvegicus	2	No coverage	0	1
STRG.36491.1+chr1:15067073-15067390_F:2_P:1_M	MAGRKLALKTIDWVSFVEIMPQNQKAIGNALKSWNETFHTRLASLSEKSPVIDWAYYKANVAKPGLVDDFEKKYNALKIPVPEDKYTALVDQEEKENVKNGAEFVS	False	Pan troglodytes,Homo sapiens,Loxodonta africana,Balaenoptera musculus,Macaca mulatta,Canis lupus,Mus musculus,Rattus norvegicus,Equus caballus,Danio rerio,Bos taurus,Ovis aries,Sus scrofa,Drosophila melanogaster	14	MM_Amb	157.051	1
STRG.31175.1+chr1:15067073-15067381_F:2_P:1_M	MAGRKLALKTIDWVSFVEIMPQNQKAIGNALKSWNETFHTRLASLSEKSPVIDWAYYKANVAKPGLVDDFEKKYNALKIPVPEDKYTALVDQEEKENVKNGAE	False	Pan troglodytes,Homo sapiens,Loxodonta africana,Balaenoptera musculus,Macaca mulatta,Canis lupus,Mus musculus,Rattus norvegicus,Equus caballus,Danio rerio,Bos taurus,Ovis aries,Sus scrofa,Drosophila melanogaster	14	MM_Amb	161.625	1
STRG.84453.1+chrX:99881596-99881757_F:1_P:2_M	MTLKNQSAGNRDEAHTKLAESRQRVDEELLAGKRRGMFGTHIWLLSTFCHFAQL	False	Mus musculus,Rattus norvegicus	2	No coverage	0	1
STRG.56559.1+chr4:105604429-105604560_F:1_P:5_M	MHDAGLTLALLNHEVQKKGAGIGLKGPGSCLVIINRPGNGKLNG	False	Mus musculus,Rattus norvegicus	2	No coverage	0	1
STRG.62040.1+chr5:105612806-105612985_F:2_P:135_M	MPYVLAGVWFAFVYYVHVHSDCQVLANFLDCREKGLIVDLSEYMFMKGNVLVLSRCVVYR	False	Mus musculus,Rattus norvegicus	2	Amb	2.442	2
STRG.52236.1+chr5:105612806-105612997_F:2_P:135_M	MPYVLAGVWFAFVYYVHVHSDCQVLANFLDCREKGLIVDLSEYMFMKGNVLVLSRCVVYRNKNK	False	Mus musculus,Rattus norvegicus	2	Amb	2.29	1
STRG.50843.1+chr5:105612806-105612994_F:2_P:135_M	MPYVLAGVWFAFVYYVHVHSDCQVLANFLDCREKGLIVDLSEYMFMKGNVLVLSRCVVYRNKN	False	Mus musculus,Rattus norvegicus	2	Amb	2.326	1
STRG.53124.2+chr6:17692619-17692657_F:2_P:0_M	MEETTSPCRSRKV	False		1	No coverage	0	1
STRG.76752.1-chr8:107588992-107589024_F:0_P:14_M	MKLLWEILKQC	False		1	No coverage	0	1
STRG.36369.1+chr1:9526787-9527008_F:2_P:138_M	MLLWEILKLGTIPCYCPATLFPSGLGLTNSTVSPRQWSSQLQVPCLRAACTFPATHPLWLAITNPLNPVNQNSL	False	Mus musculus	1	No coverage	0	2
STRG.47133.1-chr2:142615935-142616318_F:0_P:136_M	MCGETLCSAVFEVFTKYQKIACHGSCHDSASCLSFYGVHHFLGLSCVPNKLLNLASVIPPCGPYTLCYPNELRGWLLWEILKMINPQILKKSSLPVHVPAVVSYWGATTLCPSRVPLGMFSLLNYSPS	False	Mus musculus,Rattus norvegicus	2	Default	0.388	1
STRG.74252.3-chr8:23257381-23257611_F:0_P:68_M	MSLGRKKPTPQEELEKGCRIMQNRNTISSLSFKRVPGAKCIPSSALCSCKYLCLLELESDGCFCGARWVSPRESWNA	False	Mus musculus,Rattus norvegicus	2	MM	0.377	1
STRG.85549.1+chrX:152277804-152277905_F:2_P:146_M	MKFLELIPKLRMVFHTPVSAFWALAVTCDFFHER	False	Mus musculus	1	No coverage	0	1
STRG.78913.1+chr9:39937777-39937836_F:1_P:0_M	MHTLHETKIKIIYDQLHLPC	False	Mus musculus	1	No coverage	0	1
STRG.26260.1-chr18:12253436-12253600_F:0_P:14_M	MGELIPAKNHKFTKLFEEGLKLMLNALPMVSNCLCWCLTAYTEINLPSIIHRMKH	False	Mus musculus,Rattus norvegicus	2	No coverage	0	1
STRG.41835.9-chr1:177001407-177001487_F:2_P:262_M	MLAKVASLSLPRSPAKQHTTRGGIQAS	False	Mus musculus	1	No coverage	0	1
STRG.66961.1+chr6:99491725-99491874_F:1_P:128_M	MKKKSFESYSIYDLLRESKDLERYPGPFTGMGTEAERAPLPTHKRETGLG	False	Mus musculus	1	No coverage	0	1
STRG.42364.1-chr3:57842935-57843033_F:0_P:1_M	MGKEGVHAGTINKKTYELALYLKRSVTNLYLAS	False	Pan troglodytes,Homo sapiens,Loxodonta africana,Balaenoptera musculus,Macaca mulatta,Canis lupus,Mus musculus,Rattus norvegicus,Equus caballus,Bos taurus,Ovis aries,Sus scrofa	12	No coverage	0	1
STRG.77684.2-chr8:128748610-128748723_F:0_P:102_M	MPWDCLNLLRQTMGHLIPVKTLFHSVKNSVLIIKLEFL	False	Mus musculus	1	No coverage	0	1
STRG.23008.1+chr16:91253549-91253683_F:2_P:79_M	MPWDCLNLLRQTMGHLIPVKTLFHSVKNSVLIIKLEFLTTPWDKE	False	Mus musculus	1	No coverage	0	1
STRG.16487.1-chr14:73189397-73189531_F:1_P:80_M	MPWDCLNLLRQTMGHLIPVKTLFHSVKNSVLIIKLKFLTTPWDKE	False	Mus musculus	1	No coverage	0	1
STRG.51174.1+chr5:113321802-113321921_F:0_P:1_M	MRSVVLPPRPPEGSLPKAGTPNTTGLKPLYVAASWSPRIC	False	Mus musculus	1	No coverage	0	1
STRG.39702.1+chr1:111811634-111811831_F:2_P:18_M	MHSLIIKTTNSKLSSFLNFRYCYGLDSVSPFTCRRIRVPVQVVKESAKSDKYGHKGVLYLNVILSK	False	Mus musculus	1	No coverage	0	1
STRG.128.1+chr10:8550645-8551025_F:0_P:1_M	MQTARGFIGNTGTRATQSIGGLARRVWSFYPFYRAGAGEQKARLQKREASWLVSSNKAWGISRSFGETEVGLFSSKQCLFSRNGYGRGTRKGSNEGSTMGTHLVRTLADTQVQGVARALCTSIFLNQ	False	Mus musculus	1	No coverage	0	2
STRG.46397.1+chr4:101871515-101871895_F:2_P:4_M	MQTARGFIGNTGTRATQSIGGLARRVWSFYLFYRAGAGEQKARLQKREASWLVSSNKAWGISRSFGETEVGLFSSKQCLFLRNGYGRGTRRGSNEGSTMGTHLVRTLADTQVQGVARALCTSIFLNQ	False	Mus musculus	1	No coverage	0	2
STRG.2797.1+chr10:83386970-83387056_F:2_P:41_M	MGTHLVRTLADTQVQGVARALCTSIFLNQ	False	Mus musculus	1	No coverage	0	2
STRG.48604.46-chr2:178060812-178060898_F:1_P:144_M	MGTHLVRTLTDTQVRGAARTLCTPIFLNQ	False	Mus musculus	1	No coverage	0	2
STRG.69831.1-chr7:30697167-30697547_F:2_P:0_M	MQTARGFIGNTGTRATQSIGGLARRVWSFYPFYRAGAGEQKARLQKREASWLVSSNKAWGISRSFGETEVGLFSSKQCLFLRNGYGRGTRKGSNEGSTMGTHLVRTLADTQVQGVARALCTSIFLNQ	False	Mus musculus	1	No coverage	0	2
STRG.77037.1+chr8:119889638-119890018_F:2_P:0_M	MQTARGFIENTGTRATQSIGGLARRVWSFYPFYRAGAGEQKARLQKREASWLVSSNKAWGISRSFGETEVGLFSSKQCLFSRNGYGRGTRRGSNEGSTMGTHLVRTLADTQVQGVARALCTSIFLNQ	False	Mus musculus	1	No coverage	0	2
STRG.83116.1+chrX:20998983-20999204_F:0_P:1_M	MGMGGKQGKSLMKVQHSGLAPTMVAGAISRLFPSDQYHKHLTGAAMGTHLVRTLADTQVQGAARALCTSIFLNQ	False	Mus musculus	1	No coverage	0	2
STRG.6201.1+chr11:46423206-46423292_F:0_P:12_M	MGTHLVRTLADTQVRGAARALCTSIFLNQ	False	Mus musculus	1	No coverage	0	2
STRG.46394.1+chr4:101863524-101863586_F:0_P:0_M	MGTHLVRTLADTQVQGVARAL	False	Mus musculus	1	No coverage	0	2
STRG.68730.1+chr7:7070278-7070319_F:1_P:0_M	MGTHLVRTLADTQV	False		1	No coverage	0	2
STRG.5313.3-chr11:6011062-6011442_F:0_P:0_M	MQTARGFIGNTGTRATQSIGGLARRVWGVYPFYRAGEQKARLQKREASWLVSSNKAWGISQLFGEPETEVGLIRSKQCLFSRNGYGRGTRKESNEGAAMGTHLVRTLADTQVQGVAKALCTSIFLNQ	False	Mus musculus	1	No coverage	0	2
STRG.15942.1+chr13:65261908-65261943_F:1_P:2_M	MGTHLVRTLADT	False		1	No coverage	0	2
STRG.72012.13-chrX:150523673-150523759_F:1_P:37_M	MGTHLVRTLADTQVRGAARALCTSIYLNQ	False	Mus musculus	1	No coverage	0	2
STRG.51267.5+chr3:88158788-88159093_F:2_P:142_M	MRVRVCTQGTNLLPVCPAWLRTNPPPLGVSSPTCSGQSLPLLPWVRAVLQSALTFLMGGRQDYQRAEGREPKLLAFGDIVQEPKNSVSTLRQNGYGGDTDLV	False	Pan troglodytes,Homo sapiens,Loxodonta africana,Balaenoptera musculus,Macaca mulatta,Canis lupus,Mus musculus,Rattus norvegicus	8	Default	0.975	1
STRG.78828.1+chr9:35320737-35320862_F:0_P:2_M	MGQELHTFALMQGSCKTEKQKNRKTEKQKNKKVGFSGGKVFL	False	Mus musculus	1	No coverage	0	2
STRG.43848.1-chr2:37575384-37575458_F:2_P:182_M	MLLERSWAFRNVVFGGKLASLHVLI	False	Mus musculus	1	No coverage	0	1
STRG.64684.7-chr9:20518704-20518826_F:1_P:48_M	MGSGDWQEYHCKFEVTQGYIVRHNLNKQGGQWLKTLAALTG	False	Mus musculus	1	No coverage	0	1
STRG.29629.2-chr17:47683978-47684046_F:0_P:57_M	MIDYKYSLDSKTLELAGKNNLHS	False	Mus musculus,Rattus norvegicus	2	No coverage	0	1
STRG.71518.1+chr7:92470192-92470332_F:1_P:3_M	MKRVEDLGTLSPKWYISIKSLSSELKKHRERGDWKNVRAKWDGDKIF	False	Mus musculus	1	No coverage	0	1
STRG.29377.4+chr17:35978122-35978232_F:1_P:82_M	MPSHFGLGSVPFRASIMENIYFYTQIKTDLGVNLEGK	False	Mus musculus	1	No coverage	0	1
STRG.28666.1-chr18:80765893-80776913_F:1_P:34_M	MSLLCMRLGLASLGRLSLLKQTKTLVMRTAPTRPPAPMRWHWYDGQRVLGSL	False		1	Amb	25.361	1
STRG.9790.2-chr12:3310453-3310695_F:0_P:15_M	MGQAFRFSIWWYNFGYSDRPPFLNRALQLPGFQGLLRPEAAKKLPFAGRFSPHPGFLRPMTSFQPQERCAFFSLESRLYQL	False	Mus musculus,Rattus norvegicus	2	No coverage	0	1
STRG.24378.1-chr17:40294063-40294110_F:1_P:9_M	MTKVTKTHMTNVPRAQ	False		1	No coverage	0	1
STRG.67855.1+chr9:117897907-117897981_F:1_P:18_M	MTTRSVAFGGMWRNVALQAGKAQEW	False	Mus musculus	1	No coverage	0	1
STRG.4318.3+chr11:23664371-23664430_F:2_P:119_M	MLLLGIELQTSGRAVSALNC	False	Mus musculus	1	No coverage	0	2
STRG.75420.1+chr8:79785594-79785614_F:0_P:13_M	MLALLSR	False		1	No coverage	0	1
STRG.877.1+chr10:22791619-22791897_F:1_P:0_M	MESTGVFTTMEKAGAHLKGGAKRVIISAPSADAPMFVMGVNPEIYDNSLKIVSNASCTTNCLAPLAKVIHDNFGIVEGLMTMVHAITATQKTV	False	Pan troglodytes,Homo sapiens,Loxodonta africana,Balaenoptera musculus,Macaca mulatta,Canis lupus,Mus musculus,Rattus norvegicus,Equus caballus,Danio rerio,Bos taurus,Ovis aries,Sus scrofa,Drosophila melanogaster	14	MM_Amb	1.195	1
STRG.527.1+chr10:22791646-22791903_F:1_P:0_M	MEKAGAHLKGGAKRVIISAPSADAPMFVMGVNPEIYDNSLKIVSNASCTTNCLAPLAKVIHDNFGIVEGLMTMVHAITATQKTVDG	False	Pan troglodytes,Homo sapiens,Loxodonta africana,Balaenoptera musculus,Macaca mulatta,Canis lupus,Mus musculus,Rattus norvegicus,Equus caballus,Danio rerio,Bos taurus,Ovis aries,Sus scrofa,Drosophila melanogaster	14	MM_Amb	1.292	1
STRG.4510.1+chr10:122169668-122170030_F:2_P:0_M	MEKAKAHLKGGAKRVIISALSADAPMFVMGVNHEKYDNSLKIVSNASCTTNCFAPLAKVIHDNFGIVEGLMTMVHAITATQKTVDGPSGKLWHDGRGAAQNIIPASTGAAKAVGKVIPELN	False	Pan troglodytes,Homo sapiens,Loxodonta africana,Balaenoptera musculus,Macaca mulatta,Canis lupus,Mus musculus,Rattus norvegicus,Equus caballus,Danio rerio,Bos taurus,Ovis aries,Sus scrofa,Drosophila melanogaster	14	MM_Amb	28.655	1
STRG.3355.1+chr10:122169668-122170033_F:2_P:0_M	MEKAKAHLKGGAKRVIISALSADAPMFVMGVNHEKYDNSLKIVSNASCTTNCFAPLAKVIHDNFGIVEGLMTMVHAITATQKTVDGPSGKLWHDGRGAAQNIIPASTGAAKAVGKVIPELNR	False	Pan troglodytes,Homo sapiens,Loxodonta africana,Balaenoptera musculus,Macaca mulatta,Canis lupus,Mus musculus,Rattus norvegicus,Equus caballus,Danio rerio,Bos taurus,Ovis aries,Sus scrofa,Drosophila melanogaster	14	MM_Amb	28.42	1
STRG.35792.1+chr2:11509883-11510077_F:2_P:7_M	MAKDDSGTRLAAWKKQKPAELPARDLGQLRYLERMLSSQLSCLQAVHSVLQVPSFVSCHPSWDRL	False	Mus musculus,Rattus norvegicus	2	No coverage	0	1
STRG.67684.1+chr6:126818720-126818884_F:2_P:5_M	MQEVSQSLSLLLPAGSSERRFKATKLGVITGGRHLNYQTEPNINMKFYYRIYYRI	False	Mus musculus,Rattus norvegicus	2	No coverage	0	1
STRG.65100.1+chr9:31382448-31382474_F:0_P:2_M	MLTEEIKTK	False		1	No coverage	0	2
STRG.52786.1+chr3:127799079-127799108_F:0_P:3_M	MLQIELRLLI	False		1	No coverage	0	1
STRG.2299.1+chr10:79770771-79770842_F:0_P:10_M	MHTQASQGFQSRCSTRDPGACLGL	False	Mus musculus	1	No coverage	0	1
STRG.31777.1+chr1:52113165-52113257_F:0_P:0_M	MYKLYVYTYPCGSPVCMCVGGGRGGPARQVL	False	Mus musculus	1	No coverage	0	2
STRG.34946.1-chr1:172187901-172187972_F:2_P:91_M	MCVGGGRHQRSFIKTEVSLESPNV	False	Mus musculus	1	No coverage	0	2
STRG.75837.1-chr8:86719860-86719982_F:0_P:193_M	MCVGGGRASWRKLHCWGMHFGRPCLVCIFLTGSSAFAAVRR	False	Mus musculus	1	No coverage	0	2
STRG.55933.1-chr6:124690636-124690692_F:0_P:33_M	MCVGGGRLHMSVWRAEDNL	False	Mus musculus	1	MM	3.056	2
STRG.65354.1+chr6:47909138-47909266_F:0_P:57_M	MKQQVKQVKPGLKQELHRAKGKEGRETGIVRQEGDWCGLGRGV	False	Mus musculus	1	No coverage	0	1
STRG.54738.1+chr6:85966873-85966920_F:1_P:8_M	MLPSAGGKISSSVCAL	False		1	No coverage	0	2
STRG.66437.1+chr6:85966873-85967118_F:2_P:24_M	MLPSAGGKISSSVCALGSLTPTGASRASSAVLLSQGTRPTLPSAAACEGLGQLSCSHILEASLAVPSPSGPLHCPGEAQGPF	False	Mus musculus,Rattus norvegicus	2	No coverage	0	2
STRG.56072.1+chr6:85966873-85967079_F:1_P:9_M	MLPSAGGKISSSVCALGSLTPTGASRASSAVLLSQGTRPTLPSAAACEGLGQLSCSHILEASLAVPSPS	False	Mus musculus,Rattus norvegicus	2	No coverage	0	2
STRG.72996.1+chr7:128205931-128206062_F:1_P:58_M	MNSGRSWWPACIQQLREQRATPGRASTKVRRRQVLAGGAKVGCE	False	Loxodonta africana,Balaenoptera musculus,Canis lupus,Mus musculus,Rattus norvegicus,Equus caballus,Bos taurus,Ovis aries,Sus scrofa	9	Amb	1.11	1
STRG.40867.1-chr1:151891602-151891694_F:1_P:21_M	MSLGFQSCPQILHLLSDPRQQKRGGKCSGVL	False	Mus musculus,Rattus norvegicus	2	No coverage	0	1
STRG.46956.2+chr2:136011417-136011476_F:0_P:52_M	MFLRKMSVVIAKHLLSDPRQ	False	Mus musculus	1	No coverage	0	1
STRG.16947.1+chr13:100614112-100614297_F:1_P:9_M	MPQGSKSLRGERRALQAVGYSISKVREVFVEEATNIEIKVKVETKGTSGCSRQMEQLHRLTC	False	Mus musculus	1	MM	0.468	1
STRG.13742.1+chr13:91937742-91937870_F:2_P:27_M	MFMRTKKNGTLLRRLGERALGLAGKLNPDYRTHTGVLDTSQRK	False	Mus musculus	1	No coverage	0	1
STRG.52444.5+chr5:143328096-143328284_F:0_P:50_M	MDTDKVLQKNLRRPHQNEQLLEVVRVPHPNLGIFNRSVVMMSPITLQTRMMKYKKPVLRNWEH	False	Mus musculus,Rattus norvegicus	2	No coverage	0	1
STRG.14854.7+chr13:109260680-109333512_F:2_P:3_M	MAQQTTSPDTLTVPEVDNPHVPNPWLNEDLVKSLRENLLQHEKSKTARKSVSPKLSPVISPRNSPRLLRRMLLSSNIPKQRRFTVAHTW	False	Pan troglodytes,Homo sapiens,Loxodonta africana,Balaenoptera musculus,Macaca mulatta,Canis lupus,Mus musculus,Rattus norvegicus,Equus caballus,Danio rerio,Bos taurus,Ovis aries,Sus scrofa	13	Default	14.52	1
STRG.76829.1+chr8:116383215-116383292_F:0_P:22_M	MGRVTQLIERQGPDSRLSYLSPEQGY	False	Mus musculus	1	No coverage	0	1
STRG.51429.1+chr3:89970237-89970383_F:0_P:43_M	MKITDPGWKDGSEVKSTDFSSRDPEFNSHQPHGGSQPSVMGSDALFWHV	False	Mus musculus,Rattus norvegicus	2	MM	0.593	1
STRG.34517.5+chr19:8780753-8780812_F:2_P:32_M	MHVDKTLIHIKKQMNKYFFF	False	Mus musculus	1	No coverage	0	1
STRG.23230.3+chr16:94382492-94382617_F:2_P:97_M	MLVEKSIIGIGLNMAGMVDLEERRLIASVLKCEDNQELSRRL	False	Mus musculus,Rattus norvegicus	2	No coverage	0	2
STRG.16195.9-chr13:74480429-74480782_F:0_P:54_M	MSVINVVKPLHGSLVSIYIKEHILERNLMSVMNVVKPLHIMLVSKVIKEYILERNRISVISVVKHLHIKRVSNAIKEHILERNLMNAINVVKPLQVTLISKYMKEHILEKNLRMQSML	False	Pan troglodytes,Homo sapiens,Loxodonta africana,Balaenoptera musculus,Macaca mulatta,Canis lupus,Mus musculus,Rattus norvegicus,Equus caballus,Danio rerio,Bos taurus,Ovis aries,Sus scrofa	13	MM_Amb	3.39	1
STRG.10396.2+chr12:18533443-18533655_F:2_P:12_M	MNIINVVKPFQHPVIFNIIKESILERNLMNAINVVKTLKNAVISNVIKEHILERNLMNVINVVNPLHNWEV	False	Pan troglodytes,Homo sapiens,Loxodonta africana,Balaenoptera musculus,Macaca mulatta,Canis lupus,Mus musculus,Rattus norvegicus,Equus caballus,Bos taurus,Ovis aries,Sus scrofa	12	MM_Amb	2.191	1
STRG.16195.21-chr13:74508975-74509328_F:0_P:7_M	MSVINVVKPLHGSLVSIYIKEHILEKNLMSVINVVKPLYITIVSNVIKERILERNLISVISVVKHLHIKIIYSVIKEHILERNLMNAINVVKHLQDTVISKYMKEHILEKHLRMQSLL	False	Pan troglodytes,Homo sapiens,Loxodonta africana,Balaenoptera musculus,Macaca mulatta,Canis lupus,Mus musculus,Rattus norvegicus,Equus caballus,Danio rerio,Bos taurus,Ovis aries,Sus scrofa	13	Default	0.842	1
STRG.10393.2+chr12:18650759-18650788_F:2_P:24_M	MNAINVVKTF	False		1	No coverage	0	1
STRG.16195.20-chr13:74553689-74554042_F:0_P:53_M	MSVINVVKPLHGSLVSIYIKEHILERNLISVMNVVKPLHITIVSNVIKEHILERDLISVICVIKHLLIKIISNIIKEHILERILMNAINVVKPLQVTVISNYMKEHILEKHLRMQSML	False	Pan troglodytes,Homo sapiens,Loxodonta africana,Balaenoptera musculus,Macaca mulatta,Canis lupus,Mus musculus,Rattus norvegicus,Equus caballus,Bos taurus,Ovis aries,Sus scrofa	12	Default	2.948	1
STRG.70224.4-chr7:42580481-42580654_F:2_P:2_M	MKEHILERNLTNAINVVKPFYLPAILEFMKEHILERNLTSVINVIKPLHKGVTFKAIK	False	Pan troglodytes,Homo sapiens,Loxodonta africana,Balaenoptera musculus,Macaca mulatta,Canis lupus,Mus musculus,Rattus norvegicus,Equus caballus,Bos taurus,Ovis aries,Sus scrofa	12	No coverage	0	1
STRG.16195.1-chr13:74434759-74435196_F:0_P:178_M	MSVINAVKPLHFTIVSKNIKEHILERNRINVINVVKHFHNRVVSNIIKERILERNLMSVINAVKPLHVTIVSKNIKEHILERNCINVINVIKHLHITIVSNIIKERILERILMNAINVVKPLQVTLITKYMKEHILEKNLRMQSML	False	Pan troglodytes,Homo sapiens,Loxodonta africana,Balaenoptera musculus,Macaca mulatta,Canis lupus,Mus musculus,Rattus norvegicus,Equus caballus,Danio rerio,Bos taurus,Ovis aries,Sus scrofa	13	MM	2.784	1
STRG.1524.1+chr10:62321186-62321239_F:2_P:13_M	MLGGGGRELRRVSNKLND	False		1	No coverage	0	2
STRG.20470.3-chr15:100504168-100504302_F:1_P:26_M	MLGGGGRRVQCRASRSQGGIPESCIGSSDHWLYMEPAVSLLSGPC	False	Mus musculus	1	MM_Amb	0.988	3
STRG.5376.1-chr11:50702144-50702305_F:1_P:136_M	MGPLVTATSHHCDQQRDRGAPLKQYRAGGSFQFPACPANVIKPEHLQEWMSASR	False	Mus musculus,Rattus norvegicus	2	No coverage	0	2
STRG.74357.5-chr8:25574748-25574945_F:2_P:186_M	MHREIEGLAGRSGAQSRRQRSWGAGGRPAHGPLPPVSLLCAGHLLSFHTPRIKMKQQQFFIEGNLN	False	Mus musculus,Rattus norvegicus	2	No coverage	0	1
STRG.70691.1+chr7:46617249-46617416_F:0_P:8_M	MSLSSLGGARCLHPAITLSLEEMWDQVPGTRQVQVRNTFPREKVIHGILRRGHWAT	False	Mus musculus,Rattus norvegicus	2	MM	0.519	2
STRG.62586.5-chr5:120809336-120809386_F:1_P:41_M	MDGQTEVGVKGRKIGLD	False		1	No coverage	0	1
STRG.59065.4-chr7:30541764-30541874_F:0_P:28_M	MSQREASLRLHAFFGRGGGDIETRFLCIELDVLEFDL	False	Mus musculus	1	No coverage	0	1
STRG.16742.1-chr14:88468665-88468883_F:2_P:18_M	MSPFMGMLQWAPQLQQSRLWIETWGQMHRSLTVTARKFHRKPRIYSTWMKLLESLSFPVRLAGVSYRHISSPS	False	Pan troglodytes,Homo sapiens,Loxodonta africana,Balaenoptera musculus,Macaca mulatta,Canis lupus,Mus musculus,Rattus norvegicus,Equus caballus,Bos taurus,Ovis aries,Sus scrofa	12	Amb	2.676	1
STRG.80347.10+chr9:69432899-69433063_F:2_P:91_M	MILSDMVKVPLSLGLFLSSHVLWLIQKAASAVGLASLHLRGQNMFTFCYLFFNKH	False	Mus musculus	1	No coverage	0	1
STRG.61415.1+chr8:24439093-24439320_F:1_P:44_M	MHFKACLEIAGYKLASLHLRRHCALQTGSSFQKPKSGEREKRKGSKSLPTIETRSSAKLNRVSISTKVLKCGPDPG	False	Mus musculus	1	No coverage	0	1
STRG.74147.6+chr8:20551137-20551163_F:0_P:11_M	MSLASLHLR	False		1	No coverage	0	1
STRG.74216.1+chr8:24439093-24439359_F:1_P:50_M	MHFKACLEIAGYKLASLHLRRHCALQTGSSFQKPKSGEREKRKGSKSLPTIETRSSAKLNRVSISTKVLKCGPDPGSLGLCAFCLSLSG	False	Mus musculus	1	No coverage	0	1
STRG.68021.2+chr9:69432899-69433054_F:0_P:93_M	MILSDMVKVPLSLGLFLSSHVLWLIQKAASAVGLASLHLRGQNMFTFCYLFF	False	Mus musculus	1	No coverage	0	1
STRG.62381.1-chr5:118847721-118847780_F:2_P:0_M	MVQEEAKCLLCRQLTGALTA	False	Mus musculus	1	MM_Amb	1.111	1
STRG.52854.2-chr5:118847721-118847870_F:2_P:8_M	MTVKQFAREGKMLPRINEGQCPERSRADARMVQEEAKCLLCRQLTGALTA	False	Mus musculus,Rattus norvegicus	2	MM_Amb	0.445	2
STRG.71528.3-chr7:92739908-92740144_F:1_P:18_M	MEMMVLKKDVFSKIGLWCEKQPQKWQMPFLWIQQREASEILRSSACNVGKYQKEPIATIFFLSFDGNVEMVQANESLFI	False	Mus musculus,Rattus norvegicus	2	No coverage	0	1
STRG.7101.1+chr11:65005384-65005434_F:2_P:56_M	MVVARQLAGLAKGGKAR	False		1	No coverage	0	1
STRG.33219.3-chr18:61368618-61368701_F:2_P:100_M	MEVKGQLAGLAKALGLVAGTIIHMHVSQ	False		1	No coverage	0	1
STRG.53489.3+chr3:152460916-152460984_F:1_P:75_M	MSMFVIQERGSYVAGKCQCIPPL	False	Mus musculus	1	No coverage	0	1
STRG.19272.2-chr15:76589136-76589411_F:2_P:116_M	MSRAGAMAFKAMADLVKTVEVFVSAGFGELFSLPPALSPCIPWRAGMKRRPSHTTSTRAGTARLPAKAPDTIDCKSQLPPLRCLCHEVVGSK	False	Mus musculus,Rattus norvegicus	2	No coverage	0	2
STRG.8124.2+chr11:86548892-86552822_F:2_P:9_M	MLYLETHTVPRDSVLRGTTRHIKLPAEKDFSERKKMEFQLPGLFLLTWNLKLSIKHYQKLPSLADGIMVSTRVFVRNKDLGTTGHTVTLCMDRSMKNL	False	Pan troglodytes,Homo sapiens,Loxodonta africana,Balaenoptera musculus,Macaca mulatta,Canis lupus,Mus musculus,Rattus norvegicus,Equus caballus,Bos taurus,Ovis aries,Sus scrofa	12	Amb	6.479	1
STRG.17395.1+chr15:14434229-14434528_F:2_P:0_M	MPDIPWLSVDEGILRLREIAMLEWIYCVKHNCPQWEGPEDMPFTSSIRRKLVKGAPAHLKGFVLSLFLVPDLSIGDASAQLDELNSLGLVGFRGNKGQVA	False	Pan troglodytes,Homo sapiens,Loxodonta africana,Balaenoptera musculus,Macaca mulatta,Canis lupus,Mus musculus,Rattus norvegicus,Equus caballus,Bos taurus,Ovis aries,Sus scrofa	12	No coverage	0	1
STRG.16920.1+chr14:107153862-107154302_F:0_P:0_M	MPDIPWLSVDEGILRLREIAMLEWIYCVKHNCPQWEGPEDMPFTSSIRRKLVKGAPAHLKGFVLSLFLVPDLSIGDASAQLDELNSLGLVGFRGNKGQVAALNRRRQGDSSYYNGQRRQKNVYNNIPSNGQHRRGEIYNGMTRLDLW	False	Pan troglodytes,Homo sapiens,Loxodonta africana,Balaenoptera musculus,Macaca mulatta,Canis lupus,Mus musculus,Rattus norvegicus,Equus caballus,Bos taurus,Ovis aries,Sus scrofa	12	No coverage	0	1
STRG.68612.1+chrX:22399405-22399602_F:1_P:8_M	MGRSRRYALHQLYKTQIGEGAPAHLKGFVLSLFLVPDLSIGDASAQLDELNSLGLVGFRGNKGQVA	False	Pan troglodytes,Homo sapiens,Loxodonta africana,Balaenoptera musculus,Macaca mulatta,Canis lupus,Mus musculus,Rattus norvegicus,Equus caballus,Sus scrofa	10	No coverage	0	1
STRG.20271.1+chr16:14750158-14750478_F:1_P:0_M	MGPLSRDSRFNTEARIVKKGVKSLFEWLAEVFIKRWPTGNDLEMPDIPWLSVDEGILRLREIAMLEWIYCVKHNCPQWEGPEDMPFTSSIRRKLVRGAPAHLKGFVL	False	Pan troglodytes,Homo sapiens,Loxodonta africana,Balaenoptera musculus,Macaca mulatta,Canis lupus,Mus musculus,Rattus norvegicus,Equus caballus,Bos taurus,Ovis aries,Sus scrofa	12	No coverage	0	1
STRG.57716.1+chr6:140420171-140420431_F:2_P:0_M	MAGRKLALKTIDWVSFVEIMPPNQKAIGKALKSWNETFHTRLASLSEKPPAIDWAFYRANVAKPGLVDDFEKQYNALKIPVPEDKHT	False	Pan troglodytes,Homo sapiens,Loxodonta africana,Balaenoptera musculus,Macaca mulatta,Canis lupus,Mus musculus,Rattus norvegicus,Equus caballus,Danio rerio,Bos taurus,Ovis aries,Sus scrofa,Drosophila melanogaster	14	MM_Amb	130.547	1
STRG.56207.1+chr6:140420171-140420386_F:2_P:0_M	MAGRKLALKTIDWVSFVEIMPPNQKAIGKALKSWNETFHTRLASLSEKPPAIDWAFYRANVAKPGLVDDFEK	False	Pan troglodytes,Homo sapiens,Loxodonta africana,Balaenoptera musculus,Macaca mulatta,Canis lupus,Mus musculus,Rattus norvegicus,Equus caballus,Danio rerio,Bos taurus,Ovis aries,Sus scrofa,Drosophila melanogaster	14	MM_Amb	157.435	1
STRG.68186.1+chr6:140420171-140420437_F:2_P:0_M	MAGRKLALKTIDWVSFVEIMPPNQKAIGKALKSWNETFHTRLASLSEKPPAIDWAFYRANVAKPGLVDDFEKQYNALKIPVPEDKHTAL	False	Pan troglodytes,Homo sapiens,Loxodonta africana,Balaenoptera musculus,Macaca mulatta,Canis lupus,Mus musculus,Rattus norvegicus,Equus caballus,Danio rerio,Bos taurus,Ovis aries,Sus scrofa,Drosophila melanogaster	14	MM_Amb	127.613	1
STRG.49887.5+chr5:45695958-45696636_F:0_P:35_M	MVSNLIWHMTLKDDLLSISHIPHPQHVTDRTCLRALEKIKSQLGKGGKESDPGVVTQDVNTTTAVLQNENEYMTPVRDGKGTQTSKSTQGKSKRGNVCIDCTLKCSCFRGTHYLCKRPHLWDGNF	False	Pan troglodytes,Homo sapiens,Balaenoptera musculus,Macaca mulatta,Mus musculus,Rattus norvegicus,Equus caballus,Bos taurus,Ovis aries,Sus scrofa	10	Amb	3.126	1
STRG.39016.1-chr1:86348588-86348608_F:1_P:56_M	MLVIGVT	False		1	No coverage	0	1
STRG.16696.1-chr14:79077503-79077631_F:1_P:27_M	MSTVLKDALAGGLRARTHTHTHTHTHTIPFPDCSWTLTIVGKH	False	Mus musculus	1	No coverage	0	1
STRG.38595.3+chr1:75363643-75366807_F:0_P:14_M	MWRSPPTGSYWRARRAGSTFLSRPSLLSTSEKPAPSKGVLKSIPKRQ	False		1	Amb	7.274	1
STRG.24494.1-chr17:44810642-44810737_F:1_P:103_M	MKPHATWRLTAEKGHISKSSPHLPPTIAQPRQ	False	Mus musculus	1	No coverage	0	1
STRG.62459.3+chr5:114130783-114131010_F:1_P:66_M	MGHGRRRANQCAACPPCSSRGPIKSGKGRELFCREKPTWKVLGEARGAAPGSARLRCCGSRAGEPRTPFISQTGTP	False	Mus musculus,Rattus norvegicus	2	No coverage	0	1
STRG.31937.3-chr1:58529816-58529869_F:2_P:40_M	MAVKQVPALGLALRELLI	False		1	Amb	5.427	1
STRG.16460.1-chr14:54583407-54583436_F:1_P:30_M	MNSTPTQSTK	False		1	No coverage	0	2
STRG.45306.1+chr2:92019506-92019802_F:2_P:4_M	MASAYFASQYYAEGLWQCIKLIWSLLLWEFFMAEIYKKSIKQLQTGIRAMKKPEGRAQNTAGSRASELRVGGGGGMRRWEDLRLSIADGRRGLGKGLRQ	False	Mus musculus,Rattus norvegicus	2	MM	0.293	1
STRG.47473.1+chr2:152284226-152284273_F:1_P:236_M	MCPHTLLRNHFLYTYI	False		1	No coverage	0	1
STRG.50910.1+chr5:37427080-37427151_F:1_P:1_M	MSLSINSKALNGWALNKTLLAIMK	False	Mus musculus	1	No coverage	0	1
STRG.76889.1+chr8:117215176-117215385_F:1_P:223_M	MCVSWHGTCGVAFHFNPALSLFLLKRPGRRELRSGEAELSVAKLSALRTALLLENWHSQWAHTNGMKVIV	False	Mus musculus,Rattus norvegicus	2	Default	0.71	1
STRG.18295.1+chr14:29217639-29218073_F:0_P:0_M	MVIPTMFFDITANDEPLGHVSFELFADQVPKTTENFRALSTEEKGFGYKGSSFHGIIPGFMCQGGDFTRHNGTGGRSIYREKFEDESFILKHTGPGILSMANAGPNTNGSQFFICTAKTEWLDGKHVVFGKVKEGMNIVEAMKRL	False	Pan troglodytes,Homo sapiens,Loxodonta africana,Balaenoptera musculus,Macaca mulatta,Canis lupus,Mus musculus,Rattus norvegicus,Equus caballus,Danio rerio,Bos taurus,Ovis aries,Sus scrofa,Drosophila melanogaster	14	MM_Amb	492.347	3
STRG.15699.1+chr14:29217819-29218127_F:0_P:0_M	MCQGGDFTRHNGTGGRSIYREKFEDESFILKHTGPGILSMANAGPNTNGSQFFICTAKTEWLDGKHVVFGKVKEGMNIVEAMKRLGSWNGKTSKKITISNCGQ	False	Pan troglodytes,Homo sapiens,Loxodonta africana,Balaenoptera musculus,Macaca mulatta,Canis lupus,Mus musculus,Rattus norvegicus,Equus caballus,Danio rerio,Bos taurus,Ovis aries,Sus scrofa,Drosophila melanogaster	14	MM_Amb	613.7	3
STRG.15078.1+chr14:29217819-29218178_F:0_P:0_M	MCQGGDFTRHNGTGGRSIYREKFEDESFILKHTGPGILSMANAGPNTNGSQFFICTAKTEWLDGKHVVFGKVKEGMNIVEAMKRLGSWNGKTSKKITISNCGQLLISFDLRAFYPSNHSF	False	Pan troglodytes,Homo sapiens,Loxodonta africana,Balaenoptera musculus,Macaca mulatta,Canis lupus,Mus musculus,Rattus norvegicus,Equus caballus,Danio rerio,Bos taurus,Ovis aries,Sus scrofa,Drosophila melanogaster	14	MM_Amb	527.315	3
STRG.67259.1+chr9:54023575-54023661_F:1_P:3_M	MRHVKAIEEIQRRRQSILGCRYDSIHKRP	False	Mus musculus	1	MM	3.004	1
STRG.1623.1+chr10:42701189-42701221_F:2_P:29_M	MHLSLLKVYSN	False		1	No coverage	0	1
STRG.51623.1+chr3:100493193-100493399_F:0_P:18_M	MLCLYLSESGARRIMVYLPLTFISSLVGSGQYAFCLFVLGLGCCCFVVVILRHCKKIVNFGVKRFSFYL	False	Mus musculus	1	No coverage	0	1
STRG.24726.1-chr16:4881222-4881326_F:2_P:34_M	MQRLLLSVSPKGSKEAEILLRVDRWAKRLRKGDTH	False	Mus musculus,Rattus norvegicus	2	No coverage	0	1
STRG.69297.3-chr7:19163617-19163862_F:1_P:6_M	MAGVWRSEVNLQESFHHVGLGGSLWLGCQRLCLLSHMGAQTGLELMAILLPRPPKCVQQFTVVNCYTSDTLSPTPTPSLMLS	False	Mus musculus,Rattus norvegicus	2	MM	2.833	1
STRG.23414.1-chr15:80837563-80837694_F:0_P:149_M	MAILLPRPLSTRDCRCKLSSPAFKQQLKKKVKHSKTLQFKGILT	False	Mus musculus	1	No coverage	0	1
STRG.72712.2+chr7:122980753-122980920_F:0_P:77_M	MAILLPRPCNCWYNTCGSPHTLCIFGNLSQVWFKDDYVYSLNLSHPSFRVGLVLQS	False	Mus musculus	1	No coverage	0	1
STRG.70123.1-chrX:13235319-13235402_F:2_P:7_M	MAILLPRILQCLHYRHVPHGTTWPVVLF	False	Mus musculus,Rattus norvegicus	2	No coverage	0	1
STRG.4941.1+chr11:11686188-11686274_F:0_P:0_M	MGNNASEQLEEVIVKESWELLRSQLSRAL	False	Pan troglodytes,Homo sapiens,Loxodonta africana,Balaenoptera musculus,Macaca mulatta,Mus musculus,Rattus norvegicus,Equus caballus,Sus scrofa	9	No coverage	0	1
STRG.4831.3-chr10:128632189-128632485_F:0_P:36_M	MFFLYLKKRKKKEKKKKKNQTQHLISYSLGLHPPFLFPSVHLPSHVPFLYLFCLSLLSSLPVRDVERHEKGWARSDPGTGALKHSEESRLSPIGRRVVG	False	Mus musculus,Rattus norvegicus	2	No coverage	0	1
STRG.55109.1+chr6:47626839-47626976_F:0_P:0_M	MSSHVSTACVPSRLLEPSIRPSDLSFLTILVYQIVLLTKLYTYFFF	False	Mus musculus,Rattus norvegicus	2	No coverage	0	1
STRG.82175.2+chr9:119142565-119142999_F:1_P:7_M	MAAPDIRLDWETYIPEEKADRLLELLVFYGPPFPLRDQDGSEIVCPETSEASLPGSPCPSNVSVSSHTVPSTGSCSGGGGGTRAEEQIMSVILQRHEAVPAGHIYRISPKQLVSTQG	False	Pan troglodytes,Homo sapiens,Loxodonta africana,Balaenoptera musculus,Macaca mulatta,Canis lupus,Mus musculus,Rattus norvegicus,Equus caballus,Danio rerio,Bos taurus,Ovis aries,Sus scrofa	13	MM_Amb	0.57	2
STRG.82175.5+chr9:119142565-119142837_F:1_P:7_M	MAAPDIRLDWETYIPEEKADRLLELLVFYGPPFPLRDQDGSEIVCPETSEASLPGSPCPSNVSVSSHTVPSTVSRPTGRGGEVWPRPAGPT	False	Pan troglodytes,Homo sapiens,Loxodonta africana,Balaenoptera musculus,Macaca mulatta,Canis lupus,Mus musculus,Rattus norvegicus,Equus caballus,Danio rerio,Bos taurus,Ovis aries,Sus scrofa	13	MM_Amb	0.733	1
STRG.60443.3-chr7:92665018-92665044_F:0_P:77_M	MVELGSRVI	False		1	No coverage	0	1
STRG.20260.2-chr16:13828895-13829017_F:2_P:88_M	MYFQPAKRGTVVRVRTRLDCAGLKVIVSGSHEQIQQASHNT	False	Mus musculus	1	Amb	1.191	1
STRG.24196.5-chr15:98843369-98843713_F:0_P:126_M	MCNLVLGGGLRGFELRSMDTLIASCQGWSRNYRVLPATKRMQPQESLCQRSLSGCRRQVTDCQAPERSCGKKMGSGPMRPY	False	Pan troglodytes,Homo sapiens,Loxodonta africana,Balaenoptera musculus,Macaca mulatta,Canis lupus,Mus musculus,Rattus norvegicus,Equus caballus,Bos taurus,Ovis aries,Sus scrofa	12	Amb	1.809	1
STRG.33191.1+chr18:60992399-60992440_F:2_P:12_M	MRVLGGGLRVEPGR	False		1	No coverage	0	1
STRG.72280.2+chr7:110118913-110119056_F:1_P:13_M	MEEKTLSVYKLSLNTVVTLFKILNRQIDLEQENKPSNIIIKGSLSVKR	False	Mus musculus,Rattus norvegicus	2	No coverage	0	1
STRG.23393.1-chr15:80248724-80248801_F:1_P:146_M	MIGLGHRSVAYFMQHWELNPGPNKSL	False	Mus musculus	1	No coverage	0	2
STRG.3253.2-chr10:105841147-105841347_F:0_P:2_M	MLAPPAAPEDERHGGGLPSAQDPGPAHAARQVTGLAELPQGRPGHFQRAHGGLLHQVGLAGAGRPAP	False	Pan troglodytes,Homo sapiens,Loxodonta africana,Balaenoptera musculus,Macaca mulatta,Mus musculus,Rattus norvegicus,Equus caballus,Bos taurus,Ovis aries	10	MM_Amb	6.966	1
STRG.30218.1+chr17:56565394-56565474_F:1_P:174_M	MAMAGGRLSSGGGTKTEQAVSLQQVRN	False	Mus musculus	1	MM	1.075	3
STRG.30611.2-chr19:44303312-44303452_F:1_P:56_M	MRNEVIRDKAKKKTTGKETRREDELSIEGRAVDFRFLSVLQYCTRMG	False	Mus musculus,Rattus norvegicus	2	Amb	5.196	1
STRG.63028.3+chr5:124506908-124507180_F:2_P:256_M	MAAQRPRLQEAELRCVLDRTGCSGEGKADTACCLSGRSAEQQRGRSRRVGRALPIPTVGARTTAEEVGKQEKKQDSRVPTGHSEFADSPPY	False	Mus musculus,Rattus norvegicus	2	No coverage	0	1
STRG.41226.1-chr3:52296535-52296660_F:0_P:634_M	MFCPLSKKQLPESFSKSRVSQRCKPIPTTLSHYHCYHAYVDK	False	Mus musculus	1	No coverage	0	1
STRG.46507.8-chr2:128320884-128321003_F:2_P:31_M	MWVLCFTFEMYFNRWPVHIVQRKDPSQCAEKGPSCLCLSF	False	Mus musculus	1	No coverage	0	1
STRG.34282.5-chr19:4415869-4415949_F:0_P:158_M	MRGIKSFLENISDSSARQTDFYPQKAT	False	Mus musculus	1	No coverage	0	1
STRG.67084.2-chr9:45955333-45955560_F:0_P:40_M	MPTPSSRGGRRIRRSRLSKLTRPVPDQPELCEPSQKAKKTRTTKARIQYLVILREKPNSRRSQDSEGRRRRRLRGK	False	Mus musculus	1	MM_Amb	1.17	1
STRG.50839.4+chr5:35032546-35032677_F:1_P:11_M	MASFSYICGASFAFSERKAGGSQGSVSQGGSLRLRQIFHVELVL	False	Mus musculus	1	Amb	1.11	1
STRG.56580.8+chr6:100859859-100859930_F:0_P:131_M	MQKQGRVQGRPGLQKNETLSFKKA	False	Mus musculus	1	MM	1.21	1
STRG.33150.1+chr1:92884678-92884815_F:1_P:0_M	MTLACVKLMLRPAITNSRRLLLAVVQRCDGYPLNATHPGSHPPSLP	False	Mus musculus	1	No coverage	0	1
STRG.68367.1+chr6:142406412-142406555_F:0_P:10_M	MFQTYKREADAVKLRSCISFRLLTLSSRETPIRLGPLCSRQGAGSVNH	False	Mus musculus	1	MM	2.42	1
STRG.61142.1-chr5:74236486-74236533_F:2_P:28_M	MMSSWLSGRSLELGIS	False		1	Amb	27.474	1
STRG.9150.1+chr11:106375334-106375420_F:2_P:4_M	MRSGLGLGGKGLCGGLVGLLNPAPQTCWS	False		1	No coverage	0	2
STRG.66246.1+chr6:72594299-72594523_F:2_P:59_M	MLPPSPTSAKGIKALGAIQKTRYHLQSLQTEASVLSRVSVAHADLELIVSLGTSLHSLSFFCLYLPSVSITGVPP	False	Mus musculus,Rattus norvegicus	2	No coverage	0	1
STRG.79424.5+chr9:50834856-50835038_F:0_P:19_M	MVKRRQEQGKGLVRSLNLSERKTVAAKYTCYLFQTLKLARVFFLRWFPVLFCHMDKAQIRF	False	Mus musculus,Rattus norvegicus	2	No coverage	0	1
STRG.7300.1+chr11:97684830-97684979_F:2_P:84_M	MLTCFQRHRPALLVSVIPRVQRAKGSNRLLVPGERCPLGQREVGPGRGAR	False	Mus musculus	1	No coverage	0	1
STRG.31244.2+chr1:20967012-20967095_F:0_P:28_M	MSKKLCCFCHPCALLHRLVSVIPRFWVC	False	Mus musculus	1	No coverage	0	1
STRG.53636.1+chr4:3495610-3495711_F:1_P:5_M	MQIRAHLAQAGKDSGDVLIVSSLSNHQQNLGYLK	False	Mus musculus,Rattus norvegicus	2	No coverage	0	1
STRG.61368.4+chr5:77277960-77278007_F:1_P:71_M	MILNDPRQCGEVSLKI	False		1	No coverage	0	1
STRG.24295.1+chr15:99915628-99915660_F:1_P:2_M	MAGMISRRRCR	False		1	No coverage	0	2
STRG.12943.1-chr12:104685871-104686002_F:1_P:189_M	MESRDMNRCNTATNRFKACCWLRMVEQLRVKLVFFAGLFRLVYA	False	Mus musculus	1	No coverage	0	1
STRG.75250.2+chr8:64969841-64969951_F:2_P:23_M	MKIQEVQGGSGPNTEFQVISASRVQAYMHIMYYVHRK	False	Mus musculus	1	No coverage	0	2
STRG.43875.1+chr3:96414815-96414865_F:2_P:45_M	MKIRVRCRGLAALDLKY	False		1	No coverage	0	1
STRG.20267.1+chr14:76992180-76992239_F:0_P:1_M	MWLLRFELRTFGRAVGALKR	False	Mus musculus	1	No coverage	0	1
STRG.34325.2-chr19:4994203-4994295_F:0_P:97_M	MPSPLLGGFSGKEWVGFHGNRCELCSVKKGP	False	Pan troglodytes,Homo sapiens,Loxodonta africana,Macaca mulatta,Canis lupus,Mus musculus,Rattus norvegicus,Equus caballus	8	No coverage	0	1
STRG.24314.1+chr15:100224408-100224605_F:0_P:11_M	MAFVNRTAPHIHWMLQRLGGFSGKQLSEVAATELRAFHNRETPENDRPEDWRKYYVLPQATAVRQE	False	Pan troglodytes,Macaca mulatta,Mus musculus,Rattus norvegicus,Equus caballus	5	No coverage	0	2
STRG.37926.1+chr2:118750352-118750669_F:2_P:64_M	MEVFLELQFSNQRATAVLFNWPPSGEERSAVALLISHDQRQLSAWHKALGPQSPLLTWVGSVLEVTDLPSRCPCHSPLREPVWNTAHKLAETIAKLTQLNGFFLTC	False	Pan troglodytes,Homo sapiens,Macaca mulatta,Mus musculus,Rattus norvegicus,Equus caballus	6	No coverage	0	1
STRG.77335.2-chr8:123201431-123201499_F:1_P:6_M	MSTCVRGEEGFMCMWYMHSEGGR	False	Mus musculus	1	No coverage	0	1
STRG.20504.2+chr15:102196154-102196309_F:2_P:62_M	MTHFKIALPHDSRTESSICLLYELGLCCVALDAPALMNLSSLPASALRALGL	False	Mus musculus	1	No coverage	0	1
STRG.17650.9+chr13:119654450-119654476_F:1_P:83_M	MSLRPFKKI	False		1	No coverage	0	1
STRG.22869.1+chr15:74080951-74081130_F:1_P:10_M	MAFTLRVLLEGIRHSDRTVTQVLPVHGLNCCIRSIEGGKINEGVTLGVACVRVPHDLGGL	False	Pan troglodytes,Homo sapiens,Loxodonta africana,Balaenoptera musculus,Macaca mulatta,Canis lupus,Mus musculus,Rattus norvegicus,Equus caballus,Danio rerio,Bos taurus,Ovis aries,Sus scrofa,Drosophila melanogaster	14	MM	13.066	1
STRG.45473.1+chr2:94441531-94441737_F:1_P:7_M	MAAIVTKVFIVVWVFFFILFIFLPCFSPPPSPLFFLLFFLLLFFLLLLFLLLPPPLHLPLLFSSSSFSP	False		1	No coverage	0	1
STRG.79169.4+chr9:44364724-44364858_F:1_P:3_M	MWNAGTQTQGPRSSCKEASSDIQGLQEHLWYTNIYARKTFIYTKK	False	Mus musculus	1	MM	6.452	1
STRG.19157.3+chr14:52010339-52010443_F:2_P:22_M	MWEAIIVYPSSTRVGLCPWINKCGGLAILLLSKWY	False	Mus musculus,Rattus norvegicus	2	No coverage	0	1
STRG.5984.1+chr11:80036560-80036610_F:1_P:3_M	MSHGAYMKVKRQLLRVS	False		1	No coverage	0	1
STRG.29399.2+chr17:36291728-36291859_F:2_P:61_M	MVAIMWVLEKFKRFPGTGRYRILAAYLCLEDLWKVNVVSQRDTG	False	Mus musculus	1	No coverage	0	1
STRG.76323.1+chr8:94383491-94383574_F:2_P:1_M	MGSRNRKIPGSIRNKERTKRPCLKGGGR	False	Mus musculus	1	No coverage	0	1
STRG.5151.3-chr11:3331043-3331177_F:1_P:18_M	MAKMELQASGKEGERREECFRRITRKAAKTFLPCRPDHVWGICFI	False	Mus musculus,Rattus norvegicus	2	No coverage	0	1
STRG.72310.2+chr7:110627961-110628134_F:0_P:3_M	MRTAGALLRSPLLLGLRSWDFSWKPLEAWHFSMASFALLVTHPASAKISGVSLRQWGR	False	Mus musculus,Rattus norvegicus	2	No coverage	0	1
STRG.50777.1+chr5:33977686-33977934_F:1_P:27_M	MKELQSLIAGQIPIYYNPTRLLLPSKMALYLHLCLALVCPGSCLSSWLLSHSHLSESAWSLQTFFSLWSSTVFWSPFGSLHWD	False	Mus musculus,Rattus norvegicus	2	No coverage	0	1
STRG.6869.3-chr11:82768794-82768889_F:2_P:2_M	MGPSLLLRTIESDFEILGTLKKAMVVHVHEHT	False	Mus musculus	1	No coverage	0	1
STRG.23560.1+chr17:12327914-12328150_F:2_P:9_M	MSQGCLVLPVFQTKLPQVPCCLPGLRAYQSRSSLFMSWQDAWATGAQLCGRLSRFLRLGSGFTPFSFWKTRSLGASNVK	False	Pan troglodytes,Homo sapiens,Macaca mulatta,Mus musculus,Rattus norvegicus	5	No coverage	0	1
STRG.26730.2+chr18:7865094-7865240_F:0_P:39_M	MNEENKEWLIQAGMAAKDKRNPGRQGFWEERDQLLQMLLTVKWEENVDI	False	Mus musculus	1	No coverage	0	1
STRG.64270.1+chr8:128418736-128425780_F:0_P:27_M	MGRMKAAACGGSSVGRLHLLLWCLQGPFSSSNLSLTMRHMGQGFPSAMKSSREGPNVLRTIQHLLE	False	Pan troglodytes,Homo sapiens,Loxodonta africana,Balaenoptera musculus,Macaca mulatta,Canis lupus,Mus musculus,Rattus norvegicus,Equus caballus,Bos taurus,Ovis aries,Sus scrofa	12	Amb	81.405	1
STRG.31102.1+chr1:9901252-9901590_F:1_P:5_M	MVHIHAETHIYTQKESKHIFFKYLGSLLLSICTQLILGKIVLSFSDRIPVKDLLCLFHIFSMATCVTVHLQSFKHILVCGRAYIQIIFQDGHDGSPGHLPPTLITRVQSLRPT	False	Mus musculus	1	No coverage	0	1
STRG.73745.4-chr8:3674766-3674828_F:2_P:5_M	MVKGRELEERREAGLLSGRDI	False		1	No coverage	0	1
STRG.458.5-chr10:9779878-9780069_F:2_P:86_M	MHSWLPSHGDTPSSDSSLHVGPHTQGQKSHLSSPPHLKAGQLFINKSEMMGNKFYTTVRKEMLQ	False	Mus musculus,Rattus norvegicus	2	No coverage	0	1
STRG.48452.5+chr4:123295213-123295895_F:1_P:0_M	MPSALRQSGPRPALRHLAPTGNAPASRGLPTTAQRVGSECPDRLAMDFGGAGAAQQGLTDSCQSGGGIGCTQKGESWDLTGPCPG	False	Pan troglodytes,Homo sapiens,Loxodonta africana,Balaenoptera musculus,Macaca mulatta,Canis lupus,Mus musculus,Rattus norvegicus,Equus caballus,Danio rerio,Bos taurus,Ovis aries,Sus scrofa	13	MM_Amb	2.876	1
STRG.69521.1+chr7:29751611-29751760_F:2_P:7_M	MELRTSSVSSKNPLPFLSPKLGAKCCVRPADHNMGSSLERHFGNLEEKRG	False	Mus musculus	1	No coverage	0	2
STRG.21544.1+chr16:29701849-29702049_F:1_P:8_M	MPLCCVWPVDHNMGSSLERHFGNLEEKRGWAARDKEGTKTKLSAQSSIFTISALSYKGRGRGPIPAK	False	Mus musculus	1	No coverage	0	1
STRG.76108.25+chr8:85064472-85064627_F:1_P:13_M	MGSSLERSSVRGPGQGAWVGRALPSHHPSLVCRVSPGARRQCCAFPTNLISW	False	Pan troglodytes,Homo sapiens,Loxodonta africana,Balaenoptera musculus,Macaca mulatta,Mus musculus,Rattus norvegicus,Ovis aries	8	Amb	3.757	1
STRG.76108.24+chr8:85064472-85064627_F:1_P:13_M	MGSSLERSRARRQCCAFPTNLISW	False		1	Amb	8.14	1
STRG.55933.1-chr6:124673645-124673827_F:1_P:269_M	MGSSLERRQRSQFRTAVTAKGEPRELECILHSYRSATSQSSVPTESQQNTKICMWRNPLFL	False	Mus musculus	1	MM	1.428	1
STRG.67309.1-chr9:100456651-100456701_F:2_P:80_M	MPPQDWVVGKPAGHFLK	False		1	No coverage	0	1
STRG.2076.1+chr10:83367233-83367361_F:2_P:34_M	MGRAPGRAEQCIRLGLAGLLKPQKSVHLSSLPRPVTYLFQQGS	False	Mus musculus	1	No coverage	0	1
STRG.21178.3+chr16:18053073-18055259_F:0_P:2_M	MSEATYRKEDRRRGVTGPDF	False		1	No coverage	0	1
STRG.41312.5-chr1:163315456-163315728_F:0_P:12_M	MGNQLRFFKMCLLPGEKAECKERHLMIFLGMVSDLFSLTVFWSINHTGCKQKQGYFLEAISRVLEVLIFYSGFGHKWQSSRLKEKGIHLCK	False	Mus musculus,Rattus norvegicus	2	No coverage	0	1
STRG.35063.1+chr19:24041758-24041859_F:1_P:18_M	MDLQAQSSRVLPETSPKHGQVVTGIPHYAGTNLS	False	Mus musculus,Rattus norvegicus	2	No coverage	0	1
STRG.31548.3+chr1:62771299-62771424_F:1_P:30_M	MRLLGSQPSTEALGRHSSLAFREQQFSHLSARRGKKRRLIRA	False	Pan troglodytes,Homo sapiens,Loxodonta africana,Balaenoptera musculus,Macaca mulatta,Canis lupus,Mus musculus,Rattus norvegicus,Equus caballus,Bos taurus,Ovis aries	11	No coverage	0	1
STRG.8032.1-chr12:3238058-3238297_F:1_P:56_M	MQICPERTGVNLYKFIQMSPKYAKSCKCMQPPSPQSIIPEPLGRVSDRAWAVSCAGRGQGLTILRWCAVVQVVVDQLLLQ	False	Mus musculus	1	MM_Amb	0.833	1
STRG.66186.1+chr6:72203422-72203505_F:1_P:3_M	MPAFSGWKHLMGTSPRPRLVSNSLPSLG	False	Mus musculus	1	No coverage	0	1
STRG.67918.3-chr6:124958730-124958837_F:1_P:25_M	MRNLCTKMPGTGPLLSLMFVNREKINPQSTVKPSAK	False	Mus musculus,Rattus norvegicus	2	No coverage	0	1
STRG.7569.8+chr11:75529542-75529883_F:0_P:4_M	MCFPSRTHIGHLGLRHACPQEIQSQREMGIQIIRHYGQQTKKAKGNIESGQGRLPRGGAAQGRVTSESSTKPEPQQFPRGEHPVGNGEEEAAWSSQLGNLNFILKNKVKSFCGI	False	Mus musculus,Rattus norvegicus	2	No coverage	0	1
STRG.38568.3-chr1:75193772-75193864_F:1_P:126_M	MISYILSMSCTTELHPARSSFFSLLSATQHI	False	Mus musculus	1	No coverage	0	1
STRG.3325.10+chr10:82158638-82158667_F:0_P:83_M	MATGELRATE	False		1	No coverage	0	1
STRG.47066.1+chr4:123936188-123936283_F:2_P:7_M	MFLKRRGSFCAASGRARLSKGSIRSLDVLEKL	False	Mus musculus,Rattus norvegicus	2	No coverage	0	2
STRG.42377.1+chr3:90058620-90058781_F:0_P:12_M	MDMRQPAMGQGSLARVSTYDIKRP	False	Mus musculus	1	MM_Amb	15.744	1
STRG.36241.2-chr2:27514366-27514569_F:0_P:2_M	MWTGKASVPNTGAPSPPAMHASGTMQLHLNVGSGSSHSRQPQHPLQSGSCVALELHFKGFISFSQDSP	False	Mus musculus,Rattus norvegicus	2	No coverage	0	2
STRG.31705.1-chr1:51820167-51834529_F:0_P:5_M	MKHTDPSVIKIKINAFSLLGRVEQEKQRPASSSCPMSLPCAEKEQKSIRSRNSFCSPTLSWKLLEMPRL	False	Pan troglodytes,Homo sapiens,Loxodonta africana,Balaenoptera musculus,Macaca mulatta,Canis lupus,Mus musculus,Rattus norvegicus,Equus caballus,Sus scrofa	10	Amb	19.112	1
STRG.44325.1-chr2:60418948-60418995_F:2_P:21_M	MRIKSMIFGARRQFSW	False		1	No coverage	0	2
STRG.58429.1-chr7:16236609-16236689_F:0_P:6_M	MSRLRCSIEPKEGAGETARVPAVQTRT	False	Mus musculus	1	No coverage	0	1
STRG.41776.14-chr1:173763585-173763680_F:2_P:12_M	MNDLICYGRIYEKLHGNMLFNKRTKKRVTGIT	False	Mus musculus	1	No coverage	0	1
STRG.24126.5+chr17:34002439-34002570_F:1_P:27_M	MFNLFSNFRGFESMMAEERCGRKLRTQDLICKQKTETLGKVKFC	False	Mus musculus,Rattus norvegicus	2	No coverage	0	1
STRG.72861.1+chr7:128762450-128764005_F:2_P:13_M	MKGKSAEWSSCQFTGTAPWVGMPRVLTGTSRKLPCQVSVGSVTLPMRLC	False	Balaenoptera musculus,Mus musculus,Rattus norvegicus,Equus caballus,Bos taurus,Ovis aries	6	Amb	21.929	1
STRG.50453.1-chr3:59216473-59216502_F:1_P:50_M	MNRTLLNKKT	False		1	No coverage	0	1
STRG.75828.2+chr8:86588638-86588682_F:1_P:23_M	MDLQRPRMLGAREIT	False		1	No coverage	0	2
STRG.8708.1-chr11:120010159-120010269_F:0_P:12_M	MFPADLRSTDLRRQWHGAPGSLRTAVRASPAGADGQS	False	Mus musculus,Rattus norvegicus	2	No coverage	0	1
STRG.70194.3+chr7:41651218-41651265_F:2_P:15_M	MIKLAPRTSTPLISRK	False		1	No coverage	0	1
STRG.40294.2-chr2:181565465-181565512_F:1_P:8_M	MIKLAPRISMLPISMK	False		1	No coverage	0	2
STRG.50822.3-chr5:34502323-34502529_F:2_P:30_M	MVGMALPKSWQWEPVTESPHIMQTGKRPGRQRQTERDNETVGLGARYQLQRPALSDLFLTAMLYLLKFL	False	Mus musculus	1	No coverage	0	1
STRG.33639.1+chr18:75340110-75340217_F:0_P:12_M	MVCRGQKVELVSNREGGLLGKQEPSGHARDLQNRPP	False	Mus musculus	1	No coverage	0	1
STRG.77022.1+chr8:117803428-117803517_F:1_P:16_M	MKTSECTRGVCAKRKTIYTPRKEAPEKPKL	False	Mus musculus	1	No coverage	0	1
STRG.42278.1-chr3:53071943-53072011_F:1_P:220_M	MLLRHSLDAGKQTQVFCKNSKCF	False	Mus musculus,Rattus norvegicus	2	No coverage	0	1
STRG.6768.2+chr11:79736901-79736993_F:0_P:268_M	MIDTLSSEDSGALSARESNLGPFSSACSPST	False	Mus musculus	1	No coverage	0	1
STRG.51612.1+chr3:100692427-100692513_F:1_P:1_M	MELKPKALGSLQPEARWTSRPQRRDFCLL	False	Mus musculus	1	No coverage	0	1
STRG.58978.1+chr4:154274011-154274190_F:2_P:4_M	MDSHIATHPGSMVMGKKASFGHKESRKSAGLRATVYMGTLQAVLWNPGPLQRPGMGPRWE	False	Mus musculus	1	Amb	0.814	1
STRG.81257.1+chr9:95442680-95442742_F:2_P:7_M	MSPEGGKAASTRSLFSQEKVT	False	Mus musculus	1	No coverage	0	1
STRG.60924.4+chr5:66300208-66300294_F:2_P:106_M	MCSKSVSHIRRLSSILLHPKIAYINQFAA	False	Mus musculus	1	No coverage	0	1
STRG.62363.1-chr5:118070377-118070508_F:2_P:17_M	MTSAAIRSPCRCLPISWGCPQSRWMTGRLSVEARRGWCLCGITA	False	Pan troglodytes,Homo sapiens,Loxodonta africana,Balaenoptera musculus,Macaca mulatta,Canis lupus,Mus musculus,Rattus norvegicus,Equus caballus,Bos taurus,Ovis aries	11	Amb	96.576	1
STRG.20476.1+chr15:100601122-100601211_F:1_P:8_M	MEEALRVRLTKGSRTRKLGVLSQRVHPFAV	False	Mus musculus	1	No coverage	0	1
STRG.6962.1+chr11:84752717-84752806_F:2_P:4_M	MADAYNLSTEEMKTGWSILRQPHLLGPCRT	False	Mus musculus	1	No coverage	0	1
STRG.72179.1+chrX:157599262-157599321_F:1_P:8_M	MQLLGFELRTFRRVIGALNR	False	Mus musculus	1	No coverage	0	1
STRG.57768.1+chr7:35044957-35045121_F:1_P:13_M	MQTGTRTAGAFGKRFWDLDFIFLLAKTASTGQQHCLRQQHGKGGPTTTSLPPQFY	False	Mus musculus,Rattus norvegicus	2	No coverage	0	1
STRG.48849.1+chr4:132580660-132580746_F:0_P:5_M	MGCGDSSLIVWKIFGEAIKFQMVPSLVHL	False	Mus musculus	1	No coverage	0	1
STRG.6913.1+chr11:94962667-94962897_F:0_P:5_M	MTRCSESENSKIGRVQRAAWHPLGILRRRETEAETRSTRNDKQKQQVFFLFLGADSKCPQPSLHHLSAFVEPEVQVG	False	Mus musculus,Rattus norvegicus	2	No coverage	0	1
STRG.6780.1+chr11:95957455-95957616_F:1_P:3_M	MPPRHPLRKIKPSPEAVSSDCLSTHSARVGSSHSTLVSENRITISEEKGDSKWW	False	Mus musculus,Rattus norvegicus	2	No coverage	0	1
STRG.10008.4+chr11:119299839-119300252_F:0_P:147_M	MPRSRSSRRPMVSNVGVTSTSSLVSNSTLVMSSSLSSRFRAEPDVAIVALAAMIRIPQKDNCKPRREPDVRRAPPARSGGSDAPQRRGRASRGAEGTALQVSRYSALRGIRREAGLAVAKRLRLSVLSAPWMSAAGSG	False	Mus musculus,Rattus norvegicus	2	Default	21.61	4
STRG.39357.1+chr2:131251390-131251560_F:0_P:105_M	MGSERGKPLGAVWMKGGLMGPPLHSSFCIVLRLRTKAARLEPSVHPLTCLTGNGSSV	False	Mus musculus,Rattus norvegicus	2	MM	0.509	1
STRG.66906.1+chr9:42245827-42245949_F:1_P:1_M	MSDRGTDLLSSHYSCLCQQKISLATPVSHMDFPGWGSIKDL	False	Mus musculus,Rattus norvegicus	2	No coverage	0	1
STRG.71920.1+chr7:101015014-101015169_F:1_P:0_M	MAGPWCWGLPWLPLCRAGLTTLPGLFSFFLPLLVFLSLPPSFRTGVMLLKFP	False	Mus musculus	1	No coverage	0	1
STRG.60789.4-chr7:141326121-141326243_F:2_P:75_M	MLVHANPWKTIILPCVLFRSFQCEAAGLALGFYSGHIRAEA	False	Mus musculus,Rattus norvegicus	2	No coverage	0	1
STRG.60930.4-chr5:64932936-64933025_F:2_P:4_M	MKRAEAQADHGIWGWSFSRKLGLDSIRSPE	False	Mus musculus	1	No coverage	0	1
STRG.71858.1+chrX:137077574-137077672_F:0_P:52_M	MLFLFSKEGGATLRYRATFIHHPLANYLFVDAQ	False	Mus musculus,Rattus norvegicus	2	No coverage	0	1
STRG.43629.1+chr3:100925609-100929832_F:0_P:23_M	MKCMGPLTRRKLIQLSVSFREKISTELERNRQPLLPCSVRMPRDRAWAGEEIMSMWKLSPKIRRTVRSEQWSRTTRMGRTAFPTPPRSLASTPCGSASESSTCRAHHST	False	Pan troglodytes,Homo sapiens,Balaenoptera musculus,Macaca mulatta,Canis lupus,Mus musculus,Rattus norvegicus,Equus caballus,Bos taurus,Sus scrofa	10	Amb	0.448	1
STRG.43753.4-chr2:33155287-33155307_F:0_P:4_M	MSAGLER	False		1	No coverage	0	2
STRG.631.1+chr10:17884766-17884957_F:2_P:1_M	MLEHNLNDAALKEDTFRTGLENRGRTFLSGLRAFIMRSRGTCVPLLPSVKNWSLSDITFDGSSR	False	Mus musculus,Rattus norvegicus	2	No coverage	0	1
STRG.16563.1+chr13:92207134-92207241_F:1_P:3_M	MAPAHKKLLSHFGGRVNNSCKTEYTLTTPSSNHTTW	False	Mus musculus,Rattus norvegicus	2	No coverage	0	1
STRG.58698.1+chr7:75677257-75677385_F:1_P:71_M	MAFSALESRHLRVERVRVSLLALVKWKRRRWTASLKCLPTALF	False	Pan troglodytes,Homo sapiens,Loxodonta africana,Balaenoptera musculus,Macaca mulatta,Canis lupus,Mus musculus,Rattus norvegicus,Equus caballus,Sus scrofa	10	Amb	19.31	1
STRG.66383.2-chr9:20493556-20493678_F:0_P:182_M	MAERVNGSLDKLILHPVIDQGHKCFYFRQKVIIASFLFDSH	False	Mus musculus,Rattus norvegicus	2	No coverage	0	1
STRG.24098.7-chr17:24942724-24942762_F:2_P:28_M	MICEFQIGLSRGI	False		1	No coverage	0	1
STRG.70561.4+chr7:44873405-44873467_F:2_P:61_M	MASFPLEHSLDLKTPPEDKEL	False	Mus musculus	1	No coverage	0	1
STRG.36879.2-chr19:46885671-46885997_F:0_P:43_M	MISNHTLGMPKSGVLTKDETKACTIVRCIEDLHACDVKKQSLIAAHIACHTNREPAPKLPTAVQKKQEAALERIFSYETRNFSPHCFSLLLNLWRQQCNGVQQNSNGKK	False	Mus musculus,Rattus norvegicus	2	No coverage	0	1
STRG.8966.1+chr12:32007451-32007537_F:1_P:201_M	MAQQFTALTAFLEVLSPIPRNQMAAHNHL	False	Mus musculus,Rattus norvegicus	2	No coverage	0	1
STRG.6098.1+chr11:75266262-75266546_F:2_P:6_M	MYSRRREGYHVSLGCPDRAPLDRIHSSTVVKGTQSESLVVSGHAPLEEAGLCGSLVIWREGLKDPAGFGRSRTQNKALPEPAGATSNLRALLALV	False	Mus musculus,Rattus norvegicus	2	No coverage	0	1
STRG.1425.2+chr10:45161982-45162203_F:1_P:90_M	MTVRNGVGAFFKPALSLPPGLGKPELSFLSWSHPVCGVSLQQPEWLKVLTLLISQCTQNTVSGIKSIGETSPDR	False	Mus musculus	1	No coverage	0	1
STRG.33720.1+chr1:132333107-132333157_F:2_P:51_M	MMSLYSRGVGAFFKCMS	False		1	No coverage	0	1
STRG.24465.1+chr17:44714686-44714757_F:1_P:90_M	MCCLSFCAQYAHRRLGSGPLKLDL	False	Mus musculus	1	No coverage	0	1
STRG.23792.1-chr17:14680335-14681346_F:0_P:38_M	MSPAYVSATHQCPRWVARTARAAAGKPNPVSVIRAQLMAAGAPGPLGQPAQLPVLEGSVSAHVFATALSPSMEGRTVSGM	False	Mus musculus,Rattus norvegicus	2	Amb	2929.96	2
STRG.81778.2+chr9:109832038-109832088_F:1_P:86_M	MAGLGSKIKTRCLTAGI	False		1	No coverage	0	1
STRG.53319.1+chr6:30479179-30479388_F:1_P:6_M	MWHERGLTFIFKLPPHNAWNYSMWAARKSLWGQCCPWWCTWATPTHLAWSSLFFLTPRNPSRALIQGGKK	False	Mus musculus	1	No coverage	0	1
STRG.1853.5-chr10:76370054-76374791_F:1_P:6_M	MLSAEREGEGSLVAGRIRTVICQSERARSPQGRKEDGEEVEPRRPGQEEVAERQGDAARVGDTASA	False	Pan troglodytes,Homo sapiens,Macaca mulatta,Mus musculus,Rattus norvegicus	5	Default	0.753	1
STRG.46967.3+chr2:136531696-136531824_F:0_P:185_M	MRKGLRAAEPSCTWRLRCLLENPHTCFKFSKFASRRIGGMALK	False	Mus musculus	1	No coverage	0	2
STRG.9318.1+chr12:23152767-23152874_F:0_P:0_M	MIMVESHSERGMKETEEADGREKLDGTVVKKEEGEF	False	Mus musculus	1	No coverage	0	1
STRG.8724.1+chr12:23152767-23152814_F:0_P:6_M	MIMVESHSERGMKETE	False		1	No coverage	0	1
STRG.18235.10+chr14:23174990-23175064_F:1_P:47_M	MLHKGELQKDVDSKFRAVFHSVSSL	False	Mus musculus,Rattus norvegicus	2	No coverage	0	1
STRG.58592.1+chr7:19136257-19136553_F:1_P:8_M	MSESPIHQMATYPMGVEAGLVVPTLVVLDLGLEPKTKSPATCTSLSAPPGMPFPAMWSSYWPGLMKPVRVRHQPPPGLRTLHQHRLHPLPGTVVHQDSM	False	Pan troglodytes,Homo sapiens,Loxodonta africana,Balaenoptera musculus,Macaca mulatta,Canis lupus,Mus musculus,Rattus norvegicus,Equus caballus,Bos taurus,Ovis aries,Sus scrofa	12	Amb	2.96	2
STRG.51619.1+chr5:75654869-75654898_F:2_P:46_M	MPRVLPPVLP	False		1	No coverage	0	1
STRG.77441.1+chr8:126650245-126650385_F:1_P:16_M	MFYGLCVMSPILFVSQEDHGTQTTGLKCHQRLKHTLSKRQDLSLRTA	False	Mus musculus,Rattus norvegicus	2	Default	1.057	1
STRG.27588.12+chr18:65605074-65605286_F:0_P:22_M	MLPHSCSSLKEDRIELRQGRNLEAGADAEAMEGCCLLAFSSWLAQPAFLWSRLCLLIRSQNVHAAGILAWG	False	Mus musculus,Rattus norvegicus	2	No coverage	0	1
STRG.28256.1+chr18:64493564-64493647_F:2_P:2_M	MTKTKTMSAVARGQGGKHNRRMQRVRNC	False	Mus musculus	1	No coverage	0	1
STRG.16101.2+chr14:45339507-45339578_F:2_P:71_M	MNVIKPGIGKDGEKRSYIADRNVS	False	Mus musculus	1	Default	2.071	1
STRG.42967.1-chr3:75956464-75956577_F:0_P:3_M	MQRDSTRAQPLAEIRHRRSLVAAGRVASMTWRPAGRGG	False	Mus musculus,Rattus norvegicus	2	MM_Amb	3.509	1
STRG.74358.1-chr8:25713332-25713370_F:1_P:163_M	MCMQTGKKDRPGF	False		1	No coverage	0	2
STRG.9019.6+chr12:33345657-33345797_F:2_P:37_M	MVAFERSLPLPSLRTGAVVLKLTFSSTFKCLWLQFRKCRPWGSRCMC	False	Pan troglodytes,Homo sapiens,Balaenoptera musculus,Macaca mulatta,Canis lupus,Mus musculus,Rattus norvegicus,Equus caballus,Bos taurus,Ovis aries,Sus scrofa	11	No coverage	0	1
STRG.69749.2+chr9:124424490-124424783_F:0_P:7_M	MEKKKKSLARAQADGISKSGRRVEAVRACAVTSPGHGLACAGGVRRLGVPMRMRVGFLLQAAHMRIAFTSKLAAHACRRSAGLASTKKPGFAHAYRDV	False	Mus musculus	1	MM_Amb	0.227	1
STRG.62047.1+chr5:105819699-105819866_F:0_P:41_M	MGWSLKGRVMPPAIPCVMFKTQIGIHSGQNADWPGSTVEATRGQGAGFHKRGANLC	False	Mus musculus	1	No coverage	0	1
STRG.15493.1+chr14:20569857-20570012_F:0_P:16_M	MCITGICVHICLCTSCVFGACGGQKRALDALGLEMQMVVRHHMGAGNQTQVL	True	Mus musculus,Rattus norvegicus	2	No coverage	0	1
STRG.8580.1-chr12:4863611-4863760_F:1_P:5_M	MVRLRKQDMLEAKQVFIQHFALFTPVEVTSIHRQRMTWNHQRPATFTNKL	False	Mus musculus,Rattus norvegicus	2	No coverage	0	1
STRG.58327.2+chr7:12835258-12835422_F:1_P:8_M	MTSAVPSRLEGNLSCRLMGVGKRIHWALCNFGVDWSCPAEGWDMGRGGGAAGHIP	False	Mus musculus,Rattus norvegicus	2	MM_Amb	0.404	1
STRG.19925.2-chr15:89294046-89295145_F:2_P:66_M	MADPDPQAAADIGAGSGAARLWLLCPGEPGGRLGHHHSGGILGAAALRPLLPHSGRLPTASGKRVAVLWPSFQPPRGPHPSWAEQWLHTRLPAVPGLCTPGPFAVPHGV	False	Pan troglodytes,Homo sapiens,Loxodonta africana,Balaenoptera musculus,Macaca mulatta,Canis lupus,Mus musculus,Rattus norvegicus,Equus caballus,Danio rerio,Bos taurus,Ovis aries,Sus scrofa	13	Amb	8.962	1
STRG.64964.2-chr8:111933682-111933834_F:0_P:1_M	MPAIGSSARRRLPWRLGAAALRSWRCTISSLTQSSALTARGSAPRPRSSCC	False	Macaca mulatta,Mus musculus,Rattus norvegicus,Equus caballus	4	Amb	3.831	1
STRG.25095.1-chr17:39844269-39844619_F:2_P:28_M	MPTHRCLPTKTPERQWVPTSDVAPDAANSRSPTERSRPRERDQSTPDTDPLDPEEGKEDSRDFASRGNAAAGRGGEATQPHSPRSTQHPPRAAQARVAGAAKVVDASERDARDGRHG	False	Mus musculus	1	Amb	28.805	1
STRG.28517.3+chr18:75820194-75900555_F:0_P:0_M	MLGCTAAGATRATRLLTAARPARLGGAGTDGQRRRRRKRALRPGAKCGRRAGSAARRDLL	False		1	Amb	78.963	2
STRG.40311.13+chr1:133296020-133296097_F:1_P:17_M	MNFRMEGWGGTGGRRCSSVRLCTDRC	False	Mus musculus	1	No coverage	0	1
STRG.77082.1+chr8:120110648-120110935_F:2_P:13_M	MPLQRVPHRVKCLNAWPTGSGTIRRCGLVGVGVALLEEEHLYGGGFEVSVLKLCPVWNSSLLLAAFRSRYRHLGNSSTKSAAHGPASYHNDDGLNL	False	Mus musculus,Rattus norvegicus	2	No coverage	0	2
STRG.24060.1-chr17:24593797-24593895_F:0_P:52_M	MAGYRELEAQCNSSMEPHSRAVAGEFYKHCTAP	False	Balaenoptera musculus,Mus musculus,Rattus norvegicus	3	Amb	2.96	1
STRG.23501.1-chr17:24593776-24593895_F:0_P:8_M	MAGYRELEAQCNSSMEPHSRAVAGEFYKHCTAPAWRVLSA	False	Pan troglodytes,Homo sapiens,Balaenoptera musculus,Macaca mulatta,Mus musculus,Rattus norvegicus,Equus caballus	7	Amb	2.442	1
STRG.62968.1-chr8:33617800-33618111_F:2_P:75_M	MYVRSLELKLEVVVSCSVSAGNEDGIRGRSAVLATKALPRPPGGYSSSFCLSLVCLSKIGYVCSPCCPEIHVEHTPDWLKPISASASRVLGLRTCTTTPGLWFS	False	Mus musculus,Rattus norvegicus	2	MM	0.279	2
STRG.43319.2-chr3:88421047-88424879_F:2_P:4_M	MGSRSAVLATKGLRAQWRTNGTSRSSSGSTWTRRSSMCLVLL	False		1	Amb	10.466	1
STRG.43319.1-chr3:88424808-88424879_F:2_P:4_M	MGSRSAVLATKGKSPEASRPGRGA	False	Mus musculus,Rattus norvegicus	2	Amb	10.176	1
STRG.1130.1+chr10:46919986-46920063_F:1_P:1_M	MYSRLFPNFSSFRFSVPDFMWRCLNP	False	Mus musculus,Rattus norvegicus	2	No coverage	0	3
STRG.9394.1+chr11:115491184-115491372_F:0_P:34_M	MKTSVLRRRGAVRPGALAVFPPPPPHPPYSFMSFISRKASKAPGMGSKFRKKPGDSYTLATFS	False	Pan troglodytes,Homo sapiens,Loxodonta africana,Balaenoptera musculus,Macaca mulatta,Canis lupus,Mus musculus,Rattus norvegicus,Equus caballus,Bos taurus,Ovis aries,Sus scrofa	12	Amb	21.708	1
STRG.36118.6+chr19:60156547-60156681_F:1_P:117_M	MNGNRVQPCSTCNKKSLNHGGKGTLCGPPQYSWCPDSETLFQSLT	False	Mus musculus,Rattus norvegicus	2	No coverage	0	1
