## Supplementary table 2 for "The Integration of Proteogenomics and Ribosome Profiling Circumvents Key Limitations to Increase the Coverage and Confidence of Novel Microproteins"

### Sheet: Supplementary_data_2_hla
microprotein	sequence	Ribo-seq mapping group	Ribo-seq RPKM(log)	total spec count
CUFF.30459.1-chr4:101947025-101982310_F:2_P:7_M	MLVNVLNICSDDELGSEEDGFDGATAAARKEVIRNKIRAIGKMARVFSVLSREESESVLTLKGLTPTGMLPSGVLSGGKQTLQSAIKGFSPQHKITSFEEAKGLDRINERMPPRRDAMPSDANLNSINKALTSETNGTDSNGSNSSNIQ	Amb	33.298	2
CUFF.33929.1-chr6:28751413-28751709_F:0_P:0_M	MEDPSISFSKPKKKKSFSKEELMSSDLEETAGSTSLPKRKKSSPKEETVNDTEESGHRSGSKKTRKFSKEELVSSGPEEAAGKSSSKKKKKFHKASQED	MM	30.775	5
CUFF.8536.1+chr15:76039288-76039500_F:1_P:5_M	MCQGGDFTCHNGTGGKSIYGEKFDDENFILKHTGPGILSMANAGSNINGSQFFICTAKTEWWMASMWSLAR	MM	213.359	4
CUFF.39630.2-chr8:145012392-145013629_F:1_P:2_M	MSQHQLRVPQPEGLGRKRTSSEDNLYLAVLRASEGKKDERDRVQKKTFTKWVNKHLIKGPEAHQ	Amb	10.413	7
CUFF.34382.1-chr6:48117164-48117559_F:1_P:0_M	MRDPQTKRSRGFVFVTYSYVEEVDAAMCARPHKVDRCVVEPKRAVSREDSVNPGLHLGVKKLFVGGIKEDTEEYNLRDYFEKYGKIETIEIMEDRQSGKKRGFAFVTFDDHDRVDKIDVQKYHTINGHNCEV	MM_Amb	4.309	1
CUFF.34282.1-chr6:48117191-48117559_F:1_P:1_M	MRDPQTKRSRGFVFVTYSYVEEVDAAMCARPHKVDRCVVEPKRAVSREDSVNPGLHLGVKKLFVGGIKEDTEEYNLRDYFEKYGKIETIEIMEDRQSGKKRGFAFVTFDDHDRVDKIDVQKYH	MM_Amb	4.61	1
CUFF.31003.1+chr4:165111145-165111501_F:1_P:6_M	MVNDAEKFAEEDTKLKECIDTTNELESYGYSLKNQIGDKEKLGGKLSSEDKETMEKAVEEKIEWLESHQAADIEDFEANKKELEEIVQPLISKLYGSASPLPATKRIRQKKMSCRHRSA	Default	0.288	5
CUFF.34154.1+chr6:34208558-34211310_F:0_P:2_M	MSESSSKSSQPLASKQEKDGTEKRGRGRPRKQPPKEPSEVPTPKRPRGRPKGSKNKGAAKTRKTTTTPGRKPRGRPKKLVGEEA	Amb	119.739	2
CUFF.41924.1-chrX:41535475-41535684_F:0_P:0_M	MAACMKSVTEQGAELSNEERNLLSVAYKNVLGARRSSWRVVSSIEQKTEGAEKKQQMAREYREKVDTELR	MM	307.334	1
CUFF.30702.1+chr4:135967442-135967591_F:2_P:0_M	MVATFAPVNNTTEVKSVEMHHEALSEALPGDNVGFDVKNVSVKEVHHGNV	MM	416.868	3
CUFF.23432.1+chr22:29999607-29999639_F:0_P:0_M	MQRGPVTLVGR	Amb	19.161	2
CUFF.21781.1+chr21:15165310-15165459_F:1_P:0_M	MSAAQRQQFLEEERTRFQELLASPAYRASPLLAIGQTLARQMQLEDGGQL	MM	5.092	1
CUFF.42345.1-chrX:75555987-75556145_F:2_P:0_M	MACAISILGKSLADEFAFVDVLEDKLKGEMMDLQHGSLFLKKLKIVADKDYSV	Default	110.196	1
CUFF.42652.1-chrX:75556023-75556145_F:2_P:0_M	MACAISILGKSLADEFAFVDVLEDKLKGEMMDLQHGSLFLK	Amb	98.602	1
CUFF.11127.1-chr16:18800318-18800422_F:1_P:1_M	MSWQMLSRVSTMPKREANARCLLGRAPKSSSGFSL	Amb	403.776	3
CUFF.21709.1-chr20:21147119-21147223_F:1_P:1_M	MSWQMLSRPSTMPKREANARCLLGRAPKSSSGFSL	MM	582.133	3
CUFF.23728.2+chr22:40573994-40574020_F:2_P:0_M	MADRVSAGF	Amb	46.522	4
CUFF.34439.2+chr5:170832387-170833406_F:1_P:0_M	MQASIEKAH	MM_Amb	21.843	2
CUFF.34244.1+chr6:41635367-41635462_F:2_P:0_M	MQASIEKAHGTVLGTTGKLSPKMGRQEKERQI	MM	5.54	2
CUFF.25675.1-chr2:122466088-122466255_F:0_P:12_M	MHKSQIRMEKTQNRQHQDQKDKTPSKKQEKTSKTPKGPSSIEDIKAKMQASIEKAH	Default	8.597	3
CUFF.22181.1+chr20:52830900-52830932_F:2_P:1_M	MSMLLSKINKR	Amb	105.51	1
CUFF.22826.1-chr21:45845400-45845426_F:2_P:1_M	MAMQVEHQL	No coverage	0	3
CUFF.33763.1+chr6:24976647-24976739_F:0_P:0_M	MVNPTMFFDIAVDGEPLGRISFEVRGLETKK	Default	14.496	2
CUFF.1328.1-chr10:120692184-120692390_F:2_P:6_M	MKNLRQVHPIPTMIKGLYGIKDDVFLSVPCILGQNGISDLVKVTLTPEEEARLKKRADTLWGIRKELQF	MM_Amb	5.688	1
CUFF.1185.1-chr10:120692190-120692390_F:2_P:0_M	MKNLRQVHPIPTMIKGLYGIKDDVFLSVPCILGQNGISDLVKVTLTPEEEARLKKRADTLWGIRKEL	MM_Amb	5.845	1
CUFF.43101.2-chrX:119590528-119590554_F:0_P:2_M	MADEFHSTL	Amb	134.662	3
CUFF.2626.1+chr11:69456219-69457932_F:0_P:0_M	MCAEGGPAVHAEDRRHLDAGGLRGTEVRGGGLPAGHELPGPLPVAGAREKEPPAAAGGHLHVRGL	Amb	7.882	1
CUFF.8182.2-chr14:93762406-93799274_F:2_P:1_M	MAGGAGAGADGGAGGGGGGGDGSGPSGSSSGGRSLREMDEKRLLDPGLKVHKGLWDYTLKNPQTECLSD	Amb	11.672	3
CUFF.29252.1+chr3:186314765-186314989_F:2_P:0_M	MGVKLEIFRMIIYLTFPVAMFWVSNQAEWFEDDVIQRKRELWPPEKLQELEEFKERLRKRKRREEKLLRDAQQNS	Amb	81.103	1
CUFF.28941.1+chr3:186314765-186314983_F:2_P:0_M	MGVKLEIFRMIIYLTFPVAMFWVSNQAEWFEDDVIQRKRELWPPEKLQELEEFKERLRKRKRREEKLLRDAQQ	Amb	83.325	1
CUFF.14147.1-chr19:8368844-8373174_F:2_P:11_M	MSGGWMAQVGAWRTGALGLALLLLLGLGLGLEAAASPLSTPTSAQAAAQAPAQARAHPPSSSAAPVAYACPSPGAATGTWTAAMAAMRRSAGLSHVPRKGNAHRPLASPAPAPASVTALGELTRNCATAAAWPA	Amb	89.991	2
CUFF.15456.1-chr19:8368844-8369938_F:1_P:12_M	MAAMRRSAGLSHVPRKGNAHRPLASPAPAPASVTALGELTRNCATAAAWPA	Amb	104.859	2
CUFF.28430.1-chr3:124578259-124592335_F:2_P:7_M	MSANPPKMCLVLQRGLRKPTVHHLSV	Amb	19.245	4
CUFF.30435.1+chr4:113486144-113486335_F:2_P:0_M	MARTRQTAHKSTGGKPPRKQLATKAARKSVPSTGGVKKPHRYRPGTVALREIRCYQKSTELLIR	Default	2.664	7
CUFF.38105.1-chr7:144344945-144345364_F:1_P:0_M	MITGTSQADCTVLIVAAGVGEFEAVISQNGQTREHALLAYTLGVKQLIVGINKMDSTEPPYSQKRYEEIIKEVSTYIKKIGYNPDTVEFVPISSWNGDNMLEPSANMPWFKGWKVTGKDGNASGTTLFEVLDCILPPTRP	Default	0.425	5
CUFF.20986.1+chr20:401703-401762_F:0_P:0_M	MQLNQSRQLRRAGRGWGPVL	No coverage	0	3
CUFF.32432.1-chr5:114880281-114880349_F:2_P:2_M	MEELCGRRRSRAARAAVGTTVSL	Amb	20.209	1
CUFF.20581.3+chr1:183440323-183440667_F:1_P:12_M	MCSHPHPGLLAAGSRQLGQEGVRGWGGFGGGVDSPEVGYPRRQGRHRGCRVPLSSLRDPVQAGSRLPEPKAVVGKPLALPRRLALSPRPPDSSPPPASLQAMHPLRRPSPLHARL	Amb	0.928	1
CUFF.19666.1+chr1:183440626-183440667_F:1_P:0_M	MHPLRRPSPLHARL	Amb	1.882	2
CUFF.33429.1+chr5:179238595-179238621_F:0_P:1_M	MAAAQEPGF	Amb	34.154	2
CUFF.42651.1-chrX:100658810-100662791_F:2_P:13_M	MDWQGRLPWAGCTGSASCATLTARKSQIPASVRSSSWRWQSSWSQKAGRMQVMSTSALMTVGWLPKEIQKADFRQTLSAFLMGFAS	Amb	171.255	1
CUFF.10781.2+chr17:3572121-3572153_F:0_P:8_M	MAPRAFLPLPV	Amb	435.619	2
CUFF.29495.3-chr3:196293847-196293930_F:2_P:2_M	MTSAECLEITQFLKTGLYRVSVQPRQSL	Amb	5.717	2
CUFF.1160.2+chr10:102747581-102747646_F:2_P:4_M	MQMTIEMRTTRRCCGGAVEVRR	Amb	43.611	7
CUFF.39042.1-chr8:61192380-61193651_F:2_P:1_M	MRRKKRRVWSGATRKVLSGVWCFLMLMGNTSLLLT	Amb	36.432	2
CUFF.23959.1+chr22:50984673-50986086_F:0_P:24_M	MIQGTLEPDGPLWGWDWDSDNDWDSAVLALLALAVVAATALALHWFGSGHDQEAAEPVSTALGAQPHQAGGAELALQPKSKTFCPWRLPRILPWAKISERRQPQVQPQPKS	Amb	2.463	1
CUFF.2809.2+chr11:82868482-82868706_F:1_P:0_M	MSEQTPAEAGAAGAREDACRDYQSSLEDLTFNSKPHINMLTILAEENLPFAKEIVSLIEAQTAKVFIHPAASYYF	Amb	24.9	1
CUFF.35225.1-chr6:112017489-112017533_F:2_P:22_M	MQWCLRSPSTSSPSI	Amb	24.59	1
CUFF.19919.1-chr1:152006162-152006209_F:2_P:2_M	MLERMVITTLSPRQSS	Amb	1487.2	2
CUFF.9682.1+chr15:81293602-81293748_F:1_P:2_M	MRGARGLGRAQLLRAPDEATGMDLRRQPAPGRRARGLGGRAAAAPGRAL	Amb	38.927	2
CUFF.37817.2+chr7:101559405-101671393_F:0_P:2_M	MPPQRYWRTGRMKVSSPESGLSNRAGSSRRTLQRICASR	Amb	22.148	1
CUFF.37817.1+chr7:101459321-101671393_F:2_P:0_M	MWDRCFNIGSALIYSSCRENSMPPQRYWRTGRMKVSSPESGLSNRAGSSRRTLQRICASR	Amb	21.078	1
CUFF.40471.1+chr9:91002894-91002935_F:0_P:4_M	MRRSPRFKAHGPAL	Default	25.792	2
CUFF.17506.3-chr1:10720555-10725253_F:1_P:9_M	MRKTTRRSPPRTAVPWRRRIRTGQPPRRTAAPAPGRLQERPPRCGTTRPPP	Amb	1.915	2
CUFF.16390.1-chr1:10725113-10725253_F:0_P:6_M	MRKTTRRSPPRTAVPWRRRIRTGQPPRRTAAPAPGRLQVGAWPSKGG	Amb	1.182	1
CUFF.32478.2+chr5:121786380-121786526_F:1_P:8_M	MKILIKSYASYWERKSQKMSAPRKNCPWNSRMLRLPLEILKRSHWRRGN	No coverage	0	3
CUFF.12948.1-chr17:79527749-79527901_F:1_P:2_M	MSSVSEDVKQLGLSYLASGRQNRATLARTVSQGLRKFSTQFITLWAGRFIP	No coverage	0	1
CUFF.28250.1+chr3:112829295-112829357_F:0_P:3_M	MPGIPQLTEAGRKPTGLPSSL	No coverage	0	3
CUFF.33688.1-chr6:17531570-17531719_F:1_P:2_M	MKKRSTITRNIGRCTELKFKWRGWQEKLATSMYLQNPNWRLSSGSEVSMV	MM	108.542	1
CUFF.37587.1-chr7:144737839-144737883_F:0_P:2_M	MKKRSTITRNIGRFT	MM_Amb	5.524	1
CUFF.17435.1+chr1:8810638-8810787_F:1_P:1_M	MKKQSTITRNIGRCTELKFEWQGWQEKLATSVYLQNPNWPLSSGPEVSMV	MM	55.975	1
CUFF.19689.1-chr1:97144876-97145025_F:0_P:5_M	MKKQSTITRNIGRCTELKFEWRGWQEKLATSMYLQNPNWRLSSESEVSME	MM	298.433	1
CUFF.33028.1+chr5:149474016-149474165_F:0_P:4_M	MKKQSTITRNIGRCTGLKFEWRGWQEKLATSMYLQNPNWRLSSESEVSME	MM	253.284	1
CUFF.38102.1-chr7:144737812-144737883_F:0_P:4_M	MKKRSTITRNIGRFTELKFEWRGW	MM	44.479	1
CUFF.7393.3-chr14:31676857-31676916_F:0_P:1_M	MDWASPPRRRRRRPQHRAGL	Amb	15.369	2
CUFF.13445.1-chr17:55918313-55926658_F:2_P:4_M	MAKPKLPSKTSGTTRIGLERSFIQCMGLVKELLIYSIQTSSLPVNGLWRSTLSYRNLEKQMKRSYLWKQGRLYWQKVSF	Amb	178.888	2
CUFF.12273.1-chr17:55918313-55918369_F:1_P:1_M	MKRSYLWKQGRLYWQKVSF	Amb	158.949	1
CUFF.22463.1+chr21:22746271-22782656_F:1_P:28_M	MTVKLQAELEGIKRACTLILNMPPSLYQTKQFITLGKEILSI	No coverage	0	2
CUFF.32012.1-chr5:72744187-72744219_F:0_P:0_M	MRRPAAAAPQL	No coverage	0	3
CUFF.27765.1-chr3:49972689-49972859_F:2_P:6_M	MGKQSLSLEHLGHTSANRFQGRGGTELWVFWPGAVAHACNPSTLGRPRWVDHLSSGV	No coverage	0	2
CUFF.32088.2+chr5:65123606-65123680_F:1_P:151_M	MPRWVDHLSSGVQDQLGQHGETRLY	No coverage	0	1
CUFF.41607.1-chrX:13397378-13397416_F:1_P:0_M	MPSRRARWPAGSL	MM	150.276	2
CUFF.17556.2+chr19:58919497-58919685_F:1_P:17_M	MTGMYHVFGWDIFLSLAPGSVKRTRCQGENFGAVAGTGGLLRRPWRTPPRGAVRWPHGAAPPL	Default	8.127	1
CUFF.5526.1-chr12:112279189-112279392_F:0_P:12_M	MGPQVCAPYSPPITYQRALQELLTNRLSMVLHSRINCTSVCAKSTRHWRNSRNNTWYRHMDLSGKRSR	Amb	32.741	3
CUFF.185.1+chr10:7860492-7860533_F:0_P:0_M	MAALRLARSVLLGL	Amb	64.241	2
CUFF.22789.3+chr20:62340159-62340317_F:2_P:1_M	MLSTRLSGRPSLRRWRHQQRPVGPDQRPFLKQRRGQNLRQVGRRRKRERTRKS	Amb	10.778	1
CUFF.1255.2-chr10:121339508-121355977_F:1_P:3_M	MMEDDGQPRTLYVGNLSRDVTEVLILQLFSQIGPCKSCKMITEQPDSRRVNSSVGFSVLQHTSNDPYCFVEFYEHRDAAAALAAMNGRKILGKEVKVNWATTPSSQKKDTSNHFHVFVGDLSPEITTEDIKSAFAPFGKISGCPGS	Amb	114.102	2
CUFF.5397.1-chr13:22012362-22012454_F:2_P:6_M	MASRNDESFPEGDQCSLPRSIRGITVASIAL	No coverage	0	1
CUFF.8218.1-chr15:52970224-52971069_F:0_P:4_M	MKTTLQRGEGQTRRSHFESEAEAVESAASLLKEPTGAFHSTLGENWM	Default	3.122	1
CUFF.28206.1-chr3:126067150-126067218_F:0_P:0_M	MGKELTTTIEIITRASNAYLALL	No coverage	0	1
CUFF.38643.2-chr8:68255903-68255977_F:1_P:1_M	MGASSRPRRVLIPTVARVALLSRCL	Amb	6.323	2
CUFF.20724.1-chr1:224052227-224052553_F:1_P:17_M	MDDDIAALVIDNSSGMCKAGFTGDDDPWAIFPSMVGRPRHQGVMVSMGQKDSYVGDEAQSKRGILTLKYPIEHGIVTNWDDMEKIWHHIFHNELRVAPKQHPVLLTKAP	MM	78.18	9
CUFF.38659.2-chr8:77900547-77912275_F:1_P:2_M	MFQRKLRGAWAFRRLLSGLEPNLQCL	Amb	71.827	2
CUFF.38659.1-chr8:77898520-77912275_F:1_P:2_M	MFQRKLRGAWAFRRLLSFWQV	Amb	93.821	2
CUFF.23592.2-chr22:39534681-39545805_F:2_P:1_M	MAPKVQHVGARRAHLGPPPRHGLRGEGGERPSIGV	Amb	5.361	2
CUFF.23592.1-chr22:39534681-39545805_F:2_P:1_M	MAPKVQHVGARRAHLGPPPRHGLRGEVRCPRHRRGGERPSIGV	Amb	4.766	1
CUFF.23121.4-chr22:39534681-39540900_F:0_P:1_M	MGVQHVGARRAHLGPPPRHGLRGEGGERPSIGV	Amb	5.686	2
CUFF.5917.1-chr12:132858698-132858892_F:1_P:10_M	MWDPRPGLAVVELIPPLWDVGPQAWPCCSGADSSSVGSGTPRPGLAVVELIPPLWDRGPPGLALL	No coverage	0	2
CUFF.5917.1-chr12:132858475-132858558_F:0_P:14_M	MWDPRPGLAVVELIPPLWDRGPPGLALL	No coverage	0	2
CUFF.11242.1-chr16:69150700-69151017_F:0_P:13_M	MPAAFQPSWVGSDVNQQSYQKLEVCVMWQLLATPGKPLSSWEMKESTRVCPSVAQSTPCVFVGSTWYTRGLPSCLLSTLVLVLHGLAGPSEKGHLEGKQATLKSKA	No coverage	0	1
CUFF.30079.2+chr4:56815186-56818256_F:1_P:8_M	MRLEAEATAAGAAGL	Amb	27.725	1
CUFF.2930.1+chr11:82643144-82643344_F:2_P:14_M	MMIFQLQNKVRPLVLFSRTESPSPLQRPLVPVAAMIPFRIHGALFHIWIKRVQQKSWVKNLAYKLRS	Amb	13.523	2
CUFF.34014.1+chr6:27105424-27105501_F:1_P:78_M	MGKEREVFCFQQIIKPLIFNLYLPLD	No coverage	0	2
CUFF.1280.1+chr10:114710664-114711304_F:0_P:7_M	MNQKRIKTAPPIPRRKDGLRLAPKVSETNPGKVWKKRPRGKMEGSLRGHRIPATPSS	Amb	32.356	3
CUFF.17307.1-chr1:38461998-38462288_F:2_P:19_M	MGWEVSPHEGDPRHSYPPSGARPASLLAEGFFPHVGKGGVWGRFQMKARVAVGFLNWLVRIVSSANSPAQSPQSKDLVPIPSLGPDPLSPLPPLPKD	No coverage	0	2
CUFF.11439.1-chr16:3207603-3207677_F:2_P:7_M	MTHTREGRQTARAWRRPRSAPSLGL	No coverage	0	3
CUFF.41263.1+chr9:135565123-135565218_F:2_P:63_M	MSYLYTEEKKIFSSFSNKTFSIFNVDISRCFI	No coverage	0	3
CUFF.373.1-chr10:43127856-43134064_F:1_P:0_M	MPHPLATSAFLRFRLSFCLSHVLRGRRSRDFRGLPALLWRMQPEERVSCIFRVVSVFPRTEQNEQGRSEVPGVSII	Amb	17.601	1
CUFF.434.2-chr10:43127856-43132449_F:0_P:0_M	MTPFLFFQLSCIFRVVSVFPRTEQNEQGRSEVPGVSII	Amb	2.056	1
CUFF.2059.1-chr11:38131799-38131855_F:1_P:16_M	MLPISLLKHSKSDLCSSSQ	No coverage	0	10
CUFF.380.1+chr10:44116362-44116457_F:1_P:86_M	MEYDTTIKKDKVDMLDEEIGYRTVSESLWQQL	No coverage	0	2
CUFF.28883.1+chr3:182971157-182971192_F:2_P:2_M	MREGKPTSDLDI	Amb	17.786	1
CUFF.12495.1-chr17:17494956-17495060_F:2_P:1_M	MLGVTGKAPRLAALTRLYRSGSGGAWLQRGPRGAS	Amb	3.906	2
CUFF.22313.1+chr20:61306325-61306636_F:2_P:17_M	MAAELTEAVEFRLRSGGSKDCPAPCPAPTLDARKEEKRPELQRGQREGRKRTSMFAQGTQWRLPPRMEGRYSRERPPKRLGVCWAAHRHCKASISLPAVRLRGA	No coverage	0	1
CUFF.40144.2+chr9:37126451-37126549_F:0_P:3_M	MPKILMMSSGRKSMKKRTLGIRNLRVVNQIRRS	Amb	12.365	1
CUFF.28927.1+chr2:211421203-211421298_F:1_P:4_M	MCCNLCYMPMEHLWTLPQEEGLREGGAVAEDI	No coverage	0	1
CUFF.7142.1+chr14:21458200-21458426_F:1_P:0_M	MVPRPWSGSPGPGARRLSTRSDPGR	Amb	89.444	1
CUFF.12910.2+chr17:27031348-27031437_F:1_P:102_M	MLLLRCELKARGLDDMGAGWARAPGAAAIL	Amb	1.042	4
CUFF.37966.1+chr8:188329-188415_F:1_P:114_M	MKYAFRVPGYQSTALRKNTGHRIATGTAL	No coverage	0	3
CUFF.4470.1-chr11:65381442-65381804_F:2_P:20_M	MLFPAGGRRAEKSETPPSTSASRPRGQSTKGGGRRERGRSRRGQRRRGQEQAVSAQLRTLPPPPAQKDPTGVEALPLKAPPYTWRGPEPGSQDCSRTEGSSGPSKLAMVRRRRPRGPTPPA	Amb	25.976	4
CUFF.23112.1-chr22:39072640-39072780_F:1_P:1_M	MVSQYVALAGLKLLGSAQSSFLDLLKCWDYRREPLCLANKVFEDEEF	No coverage	0	1
CUFF.2412.1+chr11:65092701-65092835_F:0_P:9_M	MRFCHVALAGLKLLGSSDPPSSASQNAGITGMSHCTQPAFFFLLW	No coverage	0	1
CUFF.932.1-chr10:99090313-99090627_F:0_P:52_M	MSHGTWHFFFFKTWSCSVPRLECSGMILAHCSLHLLGSSNSPASASQVAGITGARHHSQLTFVFLAEMRFHRVALAGLKLLTSSDPPVLASQSAGITGVSHRAWP	No coverage	0	1
CUFF.39323.1+chr8:126010842-126010880_F:0_P:2_M	MLVRKPSGAAAAI	Amb	145.775	3
CUFF.40712.2+chr9:71433405-71433437_F:1_P:6_M	MSRPPITTNYR	No coverage	0	1
CUFF.14961.1-chr18:74729174-74817186_F:2_P:1_M	MPRRPVRIVKLTEENLKKRETWVNFHGQPQRTTKCSERQMRTRTMGPPLRTQR	Amb	2.628	2
CUFF.34527.2+chr6:42857037-42857282_F:1_P:60_M	MWWCMPVIPATWEAEARELLEPREAEVAVSRDHTIALHLGQQKQNSVSKKKKKKVPAYEVIRLVLSRGNLPRRDAIDVTPIL	MM_Amb	0.005	1
CUFF.28319.2-chr3:129884947-129885237_F:2_P:6_M	MSPSRARHCLTQEVQGVREFPSLVKEMGDRWHLENWVTPTLILHFSNSLSKQHTRRLYPATGSEGPKPMEPHSLLAQQSEIKLQGGSKAGGGAPAIA	No coverage	0	2
CUFF.37277.1-chr7:99257384-99257476_F:1_P:1_M	MEPRSLLAQQSEIELQGSSKAGGGAPAIAKA	No coverage	0	2
CUFF.33889.2+chr6:28270623-28270724_F:1_P:27_M	MPSYFVHLKKEILPLKKNYLENAIFKMQAMLQKP	No coverage	0	4
CUFF.28971.1+chr3:163554184-163554246_F:1_P:4_M	MVSSSSSLKNLKLWFLKCYDP	No coverage	0	1
CUFF.11012.3+chr16:30715503-30718558_F:0_P:3_M	MDLQAPQMVPQCPWRGSAYPRLLTWLTRARSGRRAMPKLQNRPSMRPRSRLGLLSCGRRVSGH	Amb	18.696	1
CUFF.31954.1+chr5:77081510-77081629_F:2_P:0_M	MESCGIHETTFNSIMKCDLDIRKDLYTSTVLSGGTTMYPG	Amb	434.067	2
CUFF.32091.1+chr5:77081510-77081614_F:2_P:0_M	MESCGIHETTFNSIMKCDLDIRKDLYTSTVLSGGT	Amb	496.077	2
CUFF.14130.2+chr19:8467465-8467563_F:2_P:18_M	MGVGRAPARQGGTRPLNLRLFCSFACFFLFFVG	Default	1.803	1
CUFF.38075.1+chr8:17014220-17053083_F:2_P:2_M	MRLEDGALGPGQQRQAAVPAGAVLDPGGVHHPPARLVLLRLRHPAVHSVHGKHWRTSCVPDGLSSTFCNVCLVILENYLYITNESFKRIPSLLCRERFVGERAKRRSPSGSS	Amb	8.233	1
CUFF.13532.1+chr17:57970505-57970546_F:2_P:2_M	MAAAAVVAAAGPGP	Amb	268.139	1
CUFF.29588.1+chr4:699573-699638_F:0_P:0_M	MLRARRPRRGARLGSGISASLF	Amb	17.937	1
CUFF.33594.1-chr6:25732017-25732214_F:2_P:0_M	MSIMNSFVSDIFERIACEASRLAHYDKRSTITSREIQTAVRLLLPGELAKHVVSEGTKAVTKYTSS	Default	0.126	3
CUFF.17385.1-chr1:6583749-6583922_F:2_P:16_M	MKVKSFSSVPISKEKSLPLEGAISCGSGGRTGARVGPGSCTGFREGGSETGSQGLCQV	MM_Amb	0.008	2
CUFF.40881.2+chr9:90744219-90744458_F:0_P:8_M	MNKKPYILWNIKCSACTNMRENTFPLHRVNFFLVTCFSLGKAKKEFVTDQIRYLPEKDSALVSGDGGWRHWVSSAGAEGD	MM_Amb	0.05	1
CUFF.19605.1-chr1:174961533-174961733_F:2_P:69_M	MVPTGIPKYDMGLENKKKKNMYCPRNLLKELKENSKDGLIKLERYVPGDFSRRNFALVAQAGWNVMP	No coverage	0	1
CUFF.35236.1-chr6:125899433-125899567_F:1_P:7_M	MEATIPKRRIIKTLALWIFCPGNNTEWRLLEFLIKFLSWAVPVQT	No coverage	0	2
CUFF.33725.1+chr6:27664068-27664139_F:0_P:0_M	MLIKGMSRKGEWDMRTRLHQIDSL	No coverage	0	2
CUFF.36124.2+chr7:8343474-8380111_F:0_P:0_M	MRSIRVGVTRFSRCRPSPLSLIRKGNSLTPSTSRVRQCLALLRLAHGAHPLTCAHCLALPSEMNPVPQMEMQKSPVFCVAQADCCRPELFLFGHLASSPGIFLIDPGPGKEMNEDATLCPEHISHSMIKDLWLGQLL	Amb	0.245	3
CUFF.20424.1-chr1:228693575-228693826_F:1_P:3_M	MAGAPPPASLLPCSLISDCCASNQRDSVGIGPSEPGAGYNLLVCRLLSLLEKRSIRVGVTRFSRCRLSPLSLTRKGNSLTACAS	No coverage	0	3
CUFF.30221.3+chr4:104176998-104177303_F:0_P:0_M	MAGAPPPASLPPCSLISDCCASNQRDSVGVGPSEPGVGYNLVERHFLSQSEKRSIRVGVTRFSRCHPSPLSLTQKGNSLTPCASQVRQCLTLLRLAHGARTH	No coverage	0	3
CUFF.25058.1-chr2:73948618-73948974_F:0_P:84_M	MVGTPPPASLPPCSLISDCCASNQRDSVGVGPSEPGAGYNLLVRRFLSPSEKRSIRVGVTRFSRCCLSPLSLTRKGNSLIPCASRVRQCVTLLQLMHSALHPLSCAHCLALPSEMNLVP	No coverage	0	3
CUFF.38771.1-chr8:90720622-90720864_F:0_P:10_M	MVGAPPPASLPSCSLISDCWASNERGSVGIGPSEPGVGYNLLVCPLLRLLEMRSIRVGVTRFSRCRLSPLSLTRKGNSPTP	No coverage	0	3
CUFF.43161.6-chrX:130533624-130713102_F:0_P:0_M	MAGAPPPASLPPCSLISDCCASNQRDSVGVGPSEPGVGYNLVVRRFLSPSEKRSIRVGVTRFSRIQVMPSNLSSVSYGRLGA	No coverage	0	3
CUFF.31801.2-chr5:67113908-67114213_F:1_P:0_M	MAGAPPPASLPPCSLISDCCASNQRDSVGVGPSEPGVGCNLVVRRFLSPSEKRSIRVGVTRFSRCRLSPLSLTQKGNSLTPCASQVRQCLALLWLVHGERTH	No coverage	0	3
CUFF.22090.2+chr21:35303466-35303678_F:0_P:0_M	MAGSPPPASLLPCSLISDCCASNQRDSVGVGPSEPGVGYSLVVRRFLSPSEKRSIRVGVTRFSRCVRHPFL	No coverage	0	3
CUFF.30314.1+chr4:111332154-111332345_F:0_P:0_M	MAGAPPPASLPPCSLISDICASNQRDSVGVGPSEPGVGYNLVVRRFLSQSEKRSIRVGVTRFSR	MM	0.214	2
CUFF.19430.2+chr1:168323674-168323886_F:1_P:0_M	MAGAPAPASLPPCSLISDRCASNQRDSVGVGPSKPGAGYNLVVRRFLSRSEKRSIRVGVTRFSRCVRHPFL	MM	0.934	2
CUFF.28808.1-chr3:178577384-178578187_F:1_P:0_M	MAGAPPPASLPPCSLISDCCASNQRDSVGVGPSEPGEGYNLVVRRFLSPSEKRSIRVGVTRFSRDGILLHCPG	No coverage	0	3
CUFF.25636.1+chr2:118900260-118900451_F:0_P:3_M	MISWCTVFLSPSETRSIRVGVTRFSRCRPSPVSLTQTGNSLTPCASQVRQCLALLGLAHGALTH	MM	0.229	2
CUFF.36689.1-chr7:86669219-86669524_F:1_P:0_M	MAGASPPASLPPCSLISDCCASNQRDSVGVGPSEPGAGYNLVVRRVLSPSEKRSIRVGVTRFSRCRPSPLSLTRKGNSLTPCASRVRQCLTLLWLVHGARTH	MM	0.543	2
CUFF.27131.1+chr3:17902436-17902648_F:2_P:0_M	MAGAPPPASLPPCSLISGCCASNQRDSVGVGLSEPGDGYNLVVRRFLSPPEKRSIRVGVTRFSRCVRHPFL	No coverage	0	2
CUFF.42907.2-chrX:130712890-130713102_F:0_P:0_M	MAGAPPPASLPPCSLISDCCASNQRDSVGVGPSEPGVGYNLVVRRFLSPSEKRSIRVGVTRFSRCVCHPFL	No coverage	0	3
CUFF.43161.3-chrX:130523065-130713102_F:0_P:0_M	MAGAPPPASLPPCSLISDCCASNQRDSVGVGPSEPGVGYNLVVRRFLSPSEKRSIRVGVTRFSRFLSSPLRISLLAGRSGSCL	No coverage	0	4
CUFF.34412.1-chr3:40281916-40282095_F:0_P:19_M	MPSFLSPSEKRSIRVGVTRFSRCRLSPLSLTRKGNSLTPCASRVRQCLALLQLVHSVRTH	No coverage	0	2
CUFF.38636.1+chr8:22114652-22114696_F:2_P:16_M	MITRIPLGTSLKLYN	No coverage	0	3
CUFF.13677.1+chr18:73001449-73001487_F:0_P:10_M	MKKNGANVGVLSL	No coverage	0	5
CUFF.8152.1-chr14:77887230-77887370_F:2_P:26_M	MRNQHILDENKGSLSGLLQYREPAVLQIDTKVRKRLSAPAIETGKTL	No coverage	0	1
CUFF.5665.3+chr12:123286148-123286195_F:2_P:38_M	MSRSDGKVRNLMLPEK	No coverage	0	3
CUFF.20933.1-chr20:13359672-13359707_F:2_P:25_M	MPQLKDTERQIG	No coverage	0	4
CUFF.20879.1-chr1:212731739-212732032_F:1_P:2_M	MNRSFFLDGDPGLSGESQRGRVLEGSLAAGVRCGLKSEQELGAALGDRLWGTAPREWGKCGPGPLGPPRQQSAGPWEGRCPPAVKGGGPSRVRPSAEA	Default	1.542	4
CUFF.31346.1+chr5:12741290-12741340_F:2_P:2_M	MDLCKGNGKSSVKDSTF	No coverage	0	1
CUFF.1738.1-chr11:5684839-5684970_F:1_P:27_M	MDMLITLVRLLRNVYMYQNITLYHINMYIYYLSIKSKIKQKTFI	No coverage	0	2
CUFF.32582.1-chr5:130762053-130762124_F:2_P:18_M	MLHRIVTESIDPTNRDWVLESSGL	No coverage	0	1
CUFF.27762.2-chr3:48717544-48718822_F:1_P:10_M	MPGGHRHHSGSHPGLGAGQLTSHGAGPPLTRRGQGPQHGPALRAGLPRPAEAGGDLCRPGSPEGRRPAAQLGTI	Amb	28.1	2
CUFF.13256.1-chr18:19096034-19096162_F:1_P:10_M	MVPAFLLGPLRFCRNLDIIYLGGKAMATLLIPICCLFPTVGFP	No coverage	0	1
CUFF.9956.1+chr15:96874262-96874351_F:2_P:1_M	MCVRRRRQQQQQRLRRRQQRQQRLQRRRRR	Amb	72.731	1
CUFF.4475.1+chr11:65407647-65407778_F:0_P:7_M	MWGPGRGLGPQLGLLPVLKEVLLPFLLPCRCLPGNPCVLVVLRP	No coverage	0	2
CUFF.35200.1+chr6:84102656-84103060_F:2_P:0_M	MTIAATQKTMDGSYGKLWGDGHGALQNILSASTGAAKAVRKVIPELNGKLTGMAFRVPTANMSVVDLTCRLEKPTKYDDTKKVVKQASEDPLKGILGYSEHQVVSSNFNRHPLFHLRCWGWHCPQRPLCQAHFLV	MM_Amb	9.648	1
CUFF.34897.1+chr6:84102812-84103060_F:2_P:0_M	MAFRVPTANMSVVDLTCRLEKPTKYDDTKKVVKQASEDPLKGILGYSEHQVVSSNFNRHPLFHLRCWGWHCPQRPLCQAHFLV	MM_Amb	15.651	1
CUFF.33759.1-chr6:28082304-28082600_F:2_P:11_M	MSAMKLFCAGCPEGLWEYRKNQGIRAQGSIPFPMCRTKRLDTLDKTRCYHGDRTEIALVPKDLTTVFVENTGDLSSFKLHSVGHFRLPRLTVTKREEVL	No coverage	0	1
CUFF.26153.1-chr2:175983061-175994906_F:2_P:11_M	MTNPFYVLRLDVARSDPNTNKILEKL	Amb	28.208	1
CUFF.26153.2-chr2:175986220-175994906_F:0_P:12_M	MTNPFYVLRLDVASVLPTRIIWLSININMR	Amb	22.631	1
CUFF.6495.1+chr13:70604642-70604902_F:2_P:46_M	MKAEIKMFFETNENKDTTYQNLWDTFKAACRGKFIALNAHKRKQERSKIDTLTSQLRELEKQEQTHSKASRRQEITKIRAELKETEI	No coverage	0	4
CUFF.37577.1+chr7:140394603-140394683_F:1_P:21_M	MGQWPLWALVKSWRPLPRASPMAAGTF	Amb	8.227	2
CUFF.11267.1+chr16:68330301-68330530_F:1_P:18_M	MFSSLSTTSASATGSSWACLLLDSSTSAGRSPSGPGLSS	Amb	35.573	1
CUFF.35891.2-chr6:170108904-170108936_F:0_P:36_M	MEVAAQSTVSC	No coverage	0	1
CUFF.16354.1+chr19:3573308-3573972_F:2_P:0_M	MSHGPKQPGAAAAPAGGKAPGQHGGFVVTVKQERGEGPRAGEKGSHEEEVRVPALSWGRPRAPAPASKPRPRLDLNCLWLRPQPIFLWKLRPRPVPAATPLTGPLPL	Default	1.763	3
CUFF.7859.1-chr14:65544736-65569044_F:0_P:5_M	MTSRWRATKSNRGFNLRLTNGLIIMHWNENVGTTSKTAFTVCGTQSHHSKERRHPGPKS	Amb	95.826	1
CUFF.23475.1-chr22:45553589-45553798_F:1_P:63_M	MLTFLSCPTPSPKNSMPSSVWGEGAFRVKSPFPGQRLKPGYRLQLNVLCVNRYKVGKELSLPVTTGRPSL	No coverage	0	3
CUFF.35370.1-chr6:90345454-90345576_F:0_P:32_M	MEVVKIRFWVQFSNDRKKNKENLKNTSETNTLQPKLTSRHF	MM_Amb	0.042	1
CUFF.39111.1-chr8:66504681-66504701_F:2_P:24_M	MNINALV	No coverage	0	2
CUFF.37280.1+chr7:124674366-124674434_F:0_P:1_M	MLKSLPSANLKRTPCGKRRVHRK	MM	37.199	2
CUFF.5526.1-chr12:112277658-112278160_F:1_P:14_M	MDLRHILERKVTRRGVQFPGLAHTDLQQVLPCAVTPSANWKQMVTRLWRRQGLKMGDS	Amb	15.32	1
CUFF.4185.1+chr12:29962720-29962752_F:1_P:1_M	MQKTGDFRISI	No coverage	0	3
CUFF.3766.1+chr11:93497109-93497318_F:0_P:77_M	MWFEFPTGIKEGNTQACLLYFFKEMVSHYVAQAGLKSSSCLGLPKCWDYRHGPPCLASTQAFLACQRCRA	No coverage	0	2
CUFF.3777.1-chr12:4614487-4614531_F:2_P:36_M	MEEMMIRLRMLRGTI	Amb	3.906	1
CUFF.42331.1+chrX:72443320-72443394_F:1_P:2_M	MLLTKIPTISQRIVSTHSLAEDDVE	Default	52.999	2
CUFF.21570.1+chr20:10606642-10606917_F:0_P:65_M	MCFDILFFFFFFFETESRSVAQAGVQWGDLGSLQAPPPGFTSFSCLSLLSSWDYRRSPPRPANFLYFFFFFFFFSRNGFSPCWPGWSRSPDS	No coverage	0	3
CUFF.6595.2+chr14:29327525-29327560_F:2_P:6_M	MLSVAARCLGRP	No coverage	0	3
CUFF.30729.1+chr4:129730970-129752914_F:2_P:0_M	MQLRASERRPAQRLGRTPPQQAACCFPGRS	Amb	20.492	2
CUFF.2712.1+chr11:67164724-67165040_F:2_P:14_M	MRARGCCPPFPFHLAPSPPRAPVPTPRRKMRLSPVQCLGLPHPRSSAHCSSAPSWPLYAPPRAPALCWRKTVRVKAEPRT	Amb	11.23	6
CUFF.28240.1-chr3:121133395-121133493_F:0_P:20_M	MPLLLSKVSYLFHAQPFSQLDNSCLPFGSQLCP	No coverage	0	2
CUFF.17331.1-chr1:40361202-40361444_F:1_P:21_M	MVYKSQLTSGIVYGGQFGCRLLMSQLNSLCFISCCWLLCWGSLFFLYCIFVCLLQSGVNCFCTRKKTLGAISCCKGLIYFE	No coverage	0	1
CUFF.16952.1-chr19:52570480-52570521_F:0_P:43_M	MDVIKLRGQLIIVF	No coverage	0	3
CUFF.38606.1+chr8:73972305-73972364_F:0_P:96_M	MCKNHKHPYTPITDKQPNHE	No coverage	0	1
CUFF.8498.2-chr15:74702918-74703238_F:1_P:23_M	MAPQGERGAELRTWSPEPQLHPVHREPHGAAVRPLLLRGPGGLLLPRGSALAAAARGRHHGRAPAGSCLCPGRLPLAGGAAHTHSWLAGPLGPPEAGHASGFCSPGH	Amb	0.87	1
CUFF.185.2-chr10:17358099-17358233_F:0_P:133_M	MHTYKHIQGYVSNTRRVPIKKRVIGVGLGIKKKNIHVIIFNTASL	No coverage	0	3
CUFF.14433.1-chr18:14377841-14377969_F:1_P:17_M	MVIMLKWKLKLVWIQEKGLIRIFSYLSCNMGPSNKTLIRKKEE	MM	0.863	2
CUFF.9489.1+chr14:102686161-102686289_F:1_P:5_M	MPVWTTEDERRTGLRAVDSRSLWKLGPVESGTVEGMKVVLVGS	No coverage	0	2
CUFF.2141.1+chr11:44101104-44101157_F:1_P:14_M	MRSTCCPCLRSLLGTAVS	Amb	3.475	3
CUFF.28059.1+chr3:75729969-75730112_F:1_P:40_M	MKLDLYLSPYTKINSRWIKDLNLGPESIKILEDDIKNTLLDIGLAWIS	No coverage	0	2
CUFF.35048.1-chr6:97707025-97707123_F:0_P:8_M	MRKISELIRSELQNVLLNDRNKVQNYRMMLPFV	No coverage	0	2
CUFF.26454.1-chr2:202565345-202565410_F:1_P:123_M	MLITFEKGSWFLLYFIIKTSVY	No coverage	0	2
CUFF.18635.1+chr1:146388267-146388458_F:0_P:30_M	MAGDAAWICPPCCQNNRILEESQRTGRGTWLSRDKAGGISLRGRDMWWLLIIVRCLGCNGWEIY	No coverage	0	2
CUFF.12687.3-chr17:74340804-74349784_F:1_P:2_M	MPKKLLLLPPPSASSAFRVPRARPVPPPAMNAARTGYRVFSANSTAACTELAKRITERLGAELGKSVVYQETNGEKQELK	Amb	30.656	2
CUFF.39979.2-chr8:146108186-146112275_F:0_P:10_M	MTTLQPVHNKTVYLVHGNVKPRERVKIQT	Amb	2.814	2
CUFF.36855.1+chr7:96814983-96815198_F:0_P:27_M	MDIQFSPLPFIEKTVFSPMYVPGTFVNNKFTIDVWGFFVFFFLFFKQSVTVTQAGMQWHDLGSLQPPPPRFK	No coverage	0	2
CUFF.26154.1-chr2:200832014-200832100_F:1_P:6_M	MQFFLYGYEQIQHCKQSEDKLIQDFKDGF	No coverage	0	2
CUFF.17686.1-chr1:54369515-54369601_F:1_P:14_M	MKMQGSLFKKWGKVPLNLLKYKDVSFLFF	No coverage	0	3
CUFF.28010.2+chr3:67804180-67804416_F:0_P:85_M	MISYVKDCNRKSISMQEQMNNISRIMKTLRKNQKKMTEMKNTATEMKNAFDKLITKLNINKEIINNLKIYQRRHCKLKY	No coverage	0	7
CUFF.21594.1-chr20:17475093-17475149_F:1_P:15_M	MGRWVCRRKKMDNQLTSSL	No coverage	0	4
CUFF.40765.4-chr9:96208873-96208944_F:0_P:19_M	MESMDKLTGTALKDSTQLSIYILS	No coverage	0	3
CUFF.8983.1+chr15:45365944-45366024_F:1_P:21_M	MLSKVQQVEQSLAGRCQELPFFLECLH	No coverage	0	1
CUFF.10633.1+chr16:88643680-88643784_F:1_P:5_M	MRKVQPGGRARRRKIITPTRRTGQVSLNPKTRTQR	Amb	50.038	2
CUFF.18875.1-chr1:67457433-67457519_F:2_P:28_M	MSGYGKRWYDIKKKAVNILIGRILNKIIF	No coverage	0	1
CUFF.1971.1-chr11:27909789-27909905_F:2_P:5_M	MEGSLHRACFPKKSIVWRSKVISLPKHIIKLFKNNSDPV	MM	0.256	6
CUFF.30962.1+chr4:171526723-171526854_F:1_P:4_M	MEGILHRACFPKKSIIWRRKVISLPKHIIKLFKNNSDPVLWMEM	MM	0.141	6
CUFF.18401.2-chr1:43908130-43908213_F:2_P:95_M	MRWARAFCHCTRRTSARPNAAPRSGAQL	Amb	1.865	1
CUFF.23009.2-chr22:32783709-32783840_F:2_P:3_M	MGRLLLSGARACKITFQEEAHCPPLEREEYAFSLVVPQSFRKIC	Amb	0.915	1
CUFF.41810.1+chr9:139454901-139455071_F:0_P:9_M	MGAFTQCLYPHCILEVSNLFLILQAHRQKGLVLSQMRLWTFELMLKWVKIWGSVEKA	No coverage	0	4
CUFF.37803.1-chr7:149944733-149944831_F:1_P:3_M	MHSHDINTPTRPRLQEWRLQFNTRFGGGISKLH	No coverage	0	3
CUFF.33188.2+chr5:172565211-172565324_F:1_P:127_M	MRRRLHVFLILQTHWDVTMNVNCRNGGFVLRNKHVGER	No coverage	0	1
CUFF.13976.1+chr17:76487849-76488082_F:2_P:17_M	MPEALPVLLRPCTLPVSPSLWPWLAQFFQAQHPTGRSTCAPSSVHLSTHTLSRSLRSTLHASGMEWSKVGAGGTELDF	No coverage	0	3
CUFF.27293.1-chr3:4387091-4387306_F:1_P:43_M	MQFLRSVIGLYSLVCFCSGCYQFFFSIFNASFRSSCRAGLLVMKSLSICLSGKDFISPSLLKLSLAGYEILG	No coverage	0	3
CUFF.11749.1+chr16:88927873-88927965_F:2_P:13_M	MSGFRPALKGALVKPGKPRGPAALAQLQPWS	No coverage	0	1
CUFF.6191.2-chr12:133518731-133519054_F:0_P:4_M	MSLLVPPYQVWTVSGGVLHRAQEPRQSSASPRQHREEAEVWAQQTVQVHSRHSPWKGSKRTSCVWFFRRRRKLLGAGLKNKDHYYFFPFPEPPRCQFCFVFLLPVCPM	No coverage	0	5
CUFF.22964.1-chr22:32111745-32111771_F:0_P:70_M	MPIRAITLH	Amb	24.324	4
CUFF.20350.1+chr1:207813345-207813560_F:0_P:12_M	MLYQFLLSLGRKINLLERHEMIMGRVVKTTEEKYLENKISISSFFLRWSLALSPRLECSGVISAHCKLRLPG	No coverage	0	3
CUFF.30086.1+chr4:85571701-85571796_F:1_P:10_M	MSKNSLRYTDPPTFVFKIIGEALKSRIIRKHY	No coverage	0	2
CUFF.16949.2-chr19:52495657-52495698_F:0_P:61_M	MQKKLMKTFNVEDF	No coverage	0	4
CUFF.32219.1+chr5:103450075-103450104_F:1_P:8_M	MLESITKLFL	No coverage	0	2
CUFF.26782.1-chr2:201978059-201978082_F:1_P:7_M	MDLGKRPM	No coverage	0	2
CUFF.10353.3+chr16:72824407-72824502_F:0_P:31_M	MVVFTIKTLRFQTKRTRLLQIANPRQTAVNTG	No coverage	0	1
CUFF.16109.1-chr19:175409-175510_F:1_P:11_M	MCCLFWSNGNEPSFHTISSPKLYSGSLIIYKLLC	No coverage	0	3
CUFF.36721.1+chr7:64512345-64512437_F:0_P:0_M	MNLLFPVNFRIILMSSKTNPTEILIRIVLNL	No coverage	0	2
CUFF.38660.1+chr8:77916354-77916431_F:0_P:22_M	MTIQLLKTVFIIKRNVSFRDQSFLVK	No coverage	0	2
CUFF.3534.2+chr12:6993837-6993959_F:2_P:9_M	MRRTLPRLTTRPLSPAATRRTLPRLTTRRLPPPRPCGGGRR	No coverage	0	1
CUFF.2025.2-chr11:33766739-33766816_F:1_P:28_M	MIVEISKYNYSFLFLFLVLSGLLHVF	No coverage	0	4
CUFF.42432.1+chrX:56598311-56598442_F:2_P:8_M	MLGDLGHIRVAQSRWTQTTWKVTKKVTGLQADKTVFEIIRNALL	No coverage	0	3
CUFF.31886.1+chr5:65081675-65081695_F:0_P:20_M	MLTSSLK	Amb	45.886	1
CUFF.41536.1+chr9:140611441-140637918_F:1_P:65_M	MLQKPFLEGLAKAGLQALFPRRQPPHQPPLGRGVLTQRTGSSRPLAPTSRSTGHARPCRSPSWACMQPVKIPEKFEKLEIIRNQKRRSTKTFLTLDDSSFYPPSHPFISRYLRTSATWPPQNHRQQLQYLGRKNEEWEPIAWFLRKRPKY	Amb	17.305	2
CUFF.41536.3+chr9:140611441-140637840_F:1_P:65_M	MLQKPFLEGLAKAGLQALFPRRQPPHQPPLGRGVLTQRTGSSRPLAPTSRSTGHARPCRSPSWACMQPVKIPEKFEKLEIIRNQKRRSTKTFLTLDDSSFYPPSHPFISRYLRTSATWPPQNHRQLACLLF	Amb	14.328	2
CUFF.4804.1+chr12:80336001-80336054_F:0_P:22_M	MHVSRQCKFGKILISELR	No coverage	0	2
CUFF.30262.1+chr4:100077382-100077600_F:2_P:45_M	MLLSVHIALRCNLPIFPKPLAKSAIHWGLGSVVLWEIPEEGKYGKCAVSQMIGGKLASGMIKTISVGVGIQTM	No coverage	0	1
CUFF.16992.2+chr1:27677568-27679785_F:2_P:17_M	MAPGEARPATAPSPRALGPLGSAPAGPAVSSSRTPSGSADPTLLRPLSISPCSTISPPLAGPTLSRRPSEPRVTRPVPQVRPRRLRGRRTAPERGAALLGEGGSGPPAAAGRIPGHLRTMLRAA	No coverage	0	3
CUFF.37856.1+chr7:100441254-100441334_F:0_P:0_M	MALLAQEADKLTLRQNLNIKSPHAVVT	No coverage	0	1
CUFF.23107.1+chr22:20861446-20861481_F:1_P:12_M	MRVHLVALRMRR	No coverage	0	2
CUFF.37537.1-chr7:139785194-139785307_F:0_P:106_M	MLWKEGEKVHFKRLYNMNFHIYCEMSNFASASASFFGG	No coverage	0	1
CUFF.13776.1-chr19:651791-652867_F:2_P:0_M	MRVWFYRGASGRDQEHRKWFCPLHSSHRPEPATVGARGPAPVHAAAGLRTVCFRHLR	Amb	70.721	2
CUFF.36512.1-chr7:64535248-64535424_F:0_P:79_M	MNNPCWHQDWRATPRTPTAPLLIRPHAPRWQSPPPHMRMLLHHRPSPNGSAGETDGHEV	No coverage	0	2
CUFF.5565.2+chr12:132605087-132606470_F:1_P:13_M	MQWMATDFAQERWKVASVKKMVRAVARQLQDRTRREAGARREEPSRLRQTSPVLPEKSSVPGLVLRR	Amb	1.654	1
CUFF.36698.2+chr7:89874848-89891264_F:2_P:2_M	MRRRMFSSLWTLIVSSNSSKRLIKMAWKKNNLNLSRNWYSVIRMDFH	No coverage	0	3
CUFF.3064.1+chr11:74728802-74728825_F:2_P:34_M	MPALPRAL	No coverage	0	2
CUFF.32854.1+chr5:140025478-140025534_F:0_P:31_M	MAAMGCFREAFGGTVGIYY	No coverage	0	1
CUFF.8072.1-chr14:91323430-91323462_F:0_P:63_M	MIHVHVIKRQQ	No coverage	0	1
CUFF.40986.1-chr9:67792780-67792869_F:1_P:3_M	MSRELLASIRVSGREASFFPTFPLMGGWIA	MM	2.77	1
CUFF.40187.1-chr9:66454798-66454890_F:0_P:26_M	MVTLSGGRNLSNRHLYRGQRNVESRITLQLA	No coverage	0	2
CUFF.8801.1-chr15:34376339-34376389_F:2_P:19_M	MFCTWYTRKPSFHLLSV	No coverage	0	2
CUFF.17189.4-chr1:35483316-35483375_F:0_P:53_M	MHLIFTNFQRLLDTLIRPIY	No coverage	0	1
CUFF.27541.3-chr3:49167069-49167765_F:1_P:11_M	MDVSITQLGATVSSVGPSSTVTQPRTCGIRLCAAPVIVTPWVLKTVVAVIPMMTLHWDWSPASVAAKNMWWALAASNAVMASLGSASVTVWAAGDVNVMHGAQCLGALLVTPTVDPVTANV	Amb	2.764	1
CUFF.28599.5-chr3:133787615-133787755_F:1_P:7_M	MEELRLREVIFSKVTCLGFLEPALCSSKTTTYFPMEGGDVSSTSHLY	No coverage	0	2
CUFF.29518.1-chr4:411625-411675_F:0_P:2_M	MPVTSPRDPSILLRNCL	No coverage	0	2
CUFF.38261.1-chr8:30422802-30422927_F:2_P:2_M	MRTGVHNILLRTVRVPQKGGTGSAGTSEWSHQDSSGRGDCVC	No coverage	0	1
CUFF.3254.1+chr11:107047553-107047810_F:2_P:0_M	MDENLMHISCEAGILENPENQAPPALYTKTQDPAKTPNTPDILEIEFKKGVPVKVTNVKDSATHQTSLELFMYLNEVAGKHSVGNI	MM	4.798	2
CUFF.37178.2-chr7:100173923-100174499_F:2_P:15_M	MGPVLVRAGWERGTQRGCLSHLPLSLCPWFRPQRQHLLHGHLAPFRDQTASSSVPPLRVAQALPHQTLS	Amb	5.943	1
CUFF.35676.1+chr6:158137517-158137705_F:2_P:1_M	MLRQPRSSCGTGRRAVVCYGETSKREVVKVFSQGGRDAFSMSDFTLKMFKLIWFSREVFCFVF	No coverage	0	1
CUFF.12233.1-chr17:15336347-15336523_F:1_P:5_M	MLSEPGLKLRAGLMFVKQSGKPLSSSFTTHPHITFPLSLTRNPRLQPATVVLANPTTVS	No coverage	0	7
CUFF.32759.1+chr5:115798759-115798833_F:1_P:10_M	MLIPARSSWKTKPQCKPYSLFVKKR	No coverage	0	3
CUFF.29754.1-chr4:56454525-56454722_F:2_P:22_M	MRPVWLGYSLHFGRHHSICVRCTLIWSSKAGQLQEGALRSEVDKRVLDPFESLISLPLNTQFSLAQ	No coverage	0	3
CUFF.21785.1+chr20:25659530-25659607_F:0_P:34_M	MAPLHSCLGGQSKTLSIETKTKMKYT	No coverage	0	2
CUFF.2072.1-chr11:36292750-36292830_F:0_P:16_M	MALNTCTSKEQAFRQVLSQYSKEEAEI	No coverage	0	2
CUFF.41210.1+chr9:115636374-115636424_F:1_P:75_M	MLLGGGKENHFFSSMWK	No coverage	0	2
CUFF.8857.2+chr15:91836223-91836318_F:1_P:8_M	MKIGLEVYIFAFKSITYHIFHSKIDIVALRIL	No coverage	0	1
CUFF.4674.1+chr12:92132241-92132324_F:2_P:13_M	MEELRIQAGFLRACCSLTLSYCLKQLKL	No coverage	0	2
CUFF.14915.1+chr18:72264930-72265118_F:0_P:5_M	MGLPATRIKNKELDLDCTKPVPRFCFSAVASGAASTTESPWKPPEVLRRRNRMSRLFLPKGRR	Amb	8.847	2
CUFF.7312.2+chr14:38092992-38093114_F:0_P:10_M	MTCPWQEAKLDGVIFKFKIFCPLYRLCCGRDIDSKSSNKGT	No coverage	0	2
CUFF.4427.1+chr12:47476523-47476657_F:2_P:8_M	MGCNYLKVLFEGFRLNRRETFLPGWFQPGMGCQDRWLSCLLRSLK	No coverage	0	2
CUFF.660.1-chr10:79538255-79538275_F:1_P:8_M	MVSISLW	No coverage	0	2
CUFF.32001.2+chr5:70751859-70754644_F:0_P:4_M	MCPQSISVERSPKKRLLGAVLKRLVVTMMLKNPVDLPLLFHREESEYQVLLAWLSLVSVFLQNLIPYLQLIKRLHSQLPLQQKRNSHAQTDTEYTKPRN	Amb	8.483	1
CUFF.11330.1+chr17:21125281-21125445_F:1_P:10_M	MQPGCPWGALIYPTTSTFPPQTWERHQGVSMGSTPREPQAHPIAPRCKWNSSLVP	No coverage	0	3
CUFF.29297.3+chr3:189341048-189345021_F:2_P:4_M	MSEREVQQQLSYGLKLTKGRVIAVLEERSYYFAKDLRRTKNKFWDM	No coverage	0	4
CUFF.9088.1+chr15:57998926-58000941_F:1_P:0_M	MATPARAPESPPSADPALVAGPAEEAECPPPRQPQPAQNVLAAPRLRAPSSRGLGAAEFGGAAGNVEAPGETFAQRKIHLQIARQR	Amb	32.457	1
CUFF.6105.1-chr13:41744905-41745177_F:0_P:7_M	MRSLGQNPTEAELQDMINEVDADGNGTVDFPEFLTMMARKMKDTDSEEEIRDAFCVFDKDGNGYISATELHHVMTNLGENLTDDEVDEMIR	Default	0.922	6
CUFF.42221.1-chrX:39646653-39647003_F:2_P:2_M	MFVMGVNHEKYDNNLKIVGSAFCTTNCLAPLAKVIHDNFGIVEGLMTIVHAITATQKTVDGPSGKLWRDGHGALQNIIPASTGTAKAMGKVIPELNGKLTGMAFCVPTAVSVVDLTC	Default	0.356	2
CUFF.33101.1+chr5:173940616-173940801_F:1_P:0_M	MEKAGADLQGGAKRVIISAPSADAPMFVMDVNHEKYDNSLKIVSNASCITNCLAPLANVIHN	MM	49.961	7
CUFF.21951.1-chr20:37606769-37607065_F:1_P:0_M	MKDVMDTDMSPVRPQNYLFGCELKAIKDDHFKVDNDEDEHQLSLRTVSSGAGAKDELHIVEAEAMNYEGSPIKVTLATLKMSVQPMISLRGFEIIPPVV	MM	102.116	4
CUFF.214.2+chr10:30974218-30978351_F:1_P:0_M	MMIEERKQLITVREEAWKTRGRGAANDSTQFTVAGRMVKKGLASPTAITPVASAICGKTRGTTPVSKPLEDIE	MM_Amb	0.02	1
CUFF.214.1+chr10:30974218-30978351_F:1_P:0_M	MMIEERKQLITVREEAWKTRGRGAANDSTQFTVAGRMVKKGLASPTAITPVASAICGKTRGTTPVSKPLEGNIE	MM_Amb	0.019	1
CUFF.24694.1+chr2:46985777-46985938_F:0_P:6_M	MFVCQREKHQHRRLNSSATKQSLKRKYCLTTGIKPFEEFFKEKSKLCHRNPSNC	Amb	2.486	1
CUFF.17871.1+chr1:72740358-72740732_F:0_P:1_M	MLKKPIEEIIVQNGKVIGVKSEGEIACCKQFICDPSCVKDRVEKVGQVIRVICILSHPIKNTNDANSCQIIIPQNQVNRKSDIYVCMISFAHDVAAQGKYIAIVSTTVETKEPEKEIRPALELLE	Default	11.703	3
CUFF.41381.1-chr7:132854848-132855162_F:0_P:1_M	MGGKVPPATQKAKSEENTKEEKPDSKKVEEDLKAYETSSEESDLEIDKEGVIEPDTDAPQETGDENAEITEEMMDQANDKKWLLLETQMMVNSRKPLTYSQMPSS	MM	51.361	2
CUFF.36476.1+chr7:63894483-63894797_F:0_P:0_M	MIWEYQQMIETELKLLCCDILDVLDKNLIPAANTGESKVFYYKMKGDYHRYLAEFATGNDRKEAVENSLVAYKAASDIAMTELPPMHPTRLGLALKFFCILLRNS	MM_Amb	6.026	5
CUFF.24564.1-chr2:42077349-42077564_F:2_P:0_M	MDVKLVEALCAEHQIDLIKVDDNKKLGEWVGLCKTDREGKPRKVVGRSCVVVKDYGTESQAKDVIEEYFKCK	MM_Amb	1.992	1
CUFF.24022.1-chr2:42077406-42077564_F:2_P:0_M	MDVKLVEALCAEHQIDLIKVDDNKKLGEWVGLCKTDREGKPRKVVGRSCVVVK	MM_Amb	2.64	2
CUFF.39162.2-chr8:124268340-124279533_F:2_P:6_M	MLRKLWQVIGVVLQKFQKFSSILSANNKLFT	Amb	15.475	1
CUFF.8388.1-chr15:64821675-64821812_F:2_P:1_M	MTAFNSGKVDIVAINDPFIDLNYMVYMFLYDSTHGKFHGTVKAENG	MM	407.723	3
CUFF.36373.1-chr7:48942679-48942741_F:0_P:12_M	MLNKPIEEIIVQDGKVIGIKS	Default	1.346	1
CUFF.7154.1+chr14:65746505-65746642_F:2_P:0_M	MAMAGQSLVLRIIVENLFYPTTLDVLHQIFSKFGTVKTITFIKDNQ	Default	72.009	1
CUFF.10920.1-chr16:22359059-22360612_F:1_P:9_M	MTSANTSCMIMCSLRRSLPCKVSQALMKRKMST	Amb	24.73	6
CUFF.22120.1-chr20:45938823-45938885_F:2_P:6_M	MATRRRTHQQAPLKRKRNLAY	Amb	23.212	4
CUFF.28730.2-chr3:143236784-143237071_F:1_P:0_M	MDPRKVNKLRAFVKMCKEDPSVLHTEEMRFLREWVESMGGKVPPATQKAKSEENTKEEKPDSKKVEEDLKAEEPSSEESDLEIDKEGVIEPDTDAP	MM	45.948	2
CUFF.21177.1-chr1:234492513-234492887_F:2_P:1_M	MAEVEQKKKRTFRKFTYRGVDLDQLLDMSYEQLMQLYSARQRRRLNRGLRRKRHYLLKRLRKAKKEAPPMEKPEVVKTHLRDVIILPEVVGSMVGVHNGKTFNQVEVKPEMIGHYLGEFSITYKP	Default	1.346	2
CUFF.42509.1-chrX:85416184-85416378_F:0_P:0_M	MTTVSIKNVITGTSQVDCAVLIVAAGVGEFEAGISKNGQTSEHALLAYTLDVKQLIVGVNKMDST	MM	212.525	1
CUFF.43043.1+chrX:135579863-135582847_F:1_P:6_M	MGTMSLMSSCECKNCTETARMVTPRPMPAENPILSGSSRRTLPTSGTWTKRLGSPRLLKISLLHIRPIMASLTMAHLVLPQMLKMSMLGLQRNLHKKKPRNPLMPERREKKERLSQDGFMLKKTEIQMYTCLVWFASRYYSG	Amb	84.085	11
CUFF.22230.2+chr20:57227063-57245570_F:2_P:12_M	MATRRLTDAFLLLRNNSIQNRQLLAEQLADDRMALVSGISLDPEAAIGVTKRPPPKWVDGVDEIQYDVGRIKQKMKELASLHDKHLNRPTLDDSSEEEHAIEITTQEITQA	Amb	41.213	1
CUFF.21623.2+chr20:57227063-57245570_F:2_P:11_M	MATRRLTDAFLLLRNNSIQNRQLLAEQLADDRMALVSGISLDPEAAIGVTKRPPPKWVDGVDEIQYDVGRIKQKMKELASLHDKHLNRPTLDDSSEEEHAIEITTQEITQVRA	Amb	40.484	1
CUFF.27723.1-chr3:60675961-60676155_F:0_P:0_M	MANAGPNANGSQFFMCPAKTKWLDGKQVVFGRVKEGMDIVEAMERFVFRNGKTSKKVTIADCGQL	MM	5.819	4
CUFF.30104.1+chr4:68311848-68311898_F:0_P:0_M	MARRRRRSASSATQVHK	MM	18.529	6
CUFF.38078.1-chr8:17102748-17104291_F:1_P:1_M	MGHPLPPPLPPPPPPPPPSAVSMARRRRRSASSATQVHK	Amb	54.716	7
CUFF.10866.1+chr15:44092837-44093339_F:1_P:87_M	MWSWSWRLRPVDQSGLRRSHGNMTAVRRTWSGSPTMQRRRRSRVPIWRRPCL	Amb	474.946	8
CUFF.9434.1+chr15:44092837-44094001_F:2_P:81_M	MWSWSWRLRPVDQSGLRRSHGNMTAVRRTWSGSPTMQRRRRSRVPIWRRAMSVIGDRRSREQKAKQEREKELAKVTIKKEDLELIMTEMEISRAAAERSLREHMGNVVEALIALTN	Amb	330.039	8
CUFF.20111.4+chr1:162535869-162535949_F:2_P:2_M	MTSNSRCPKLGKSTYYVSGMSLKKPNR	Amb	86.799	3
CUFF.9384.3-chr15:49437206-49447759_F:1_P:2_M	MISCAMMRRTTTWNTLKIVTPSQMWIWKISTIIPKH	Amb	269.324	5
CUFF.14245.1+chr19:11634427-11634549_F:1_P:3_M	MYVKLVESLCAEHQINLIKVDDNKKLGEWVALCKIERRETL	MM	9.126	1
CUFF.22000.2-chr20:40162017-40162169_F:1_P:8_M	MPLSILTTNLHPHLTAALIKKRKLKMLLVTVCLRRTCILLKRKLLPFFLGK	Amb	9.122	4
CUFF.452.1-chr10:57427611-57427715_F:2_P:0_M	MGVNYEKYDNSLKIVSNTSCTTNCLAPLAKVIHDN	MM	59.684	1
CUFF.4044.1+chr11:65408356-65408454_F:2_P:6_M	MRPSPRRVRPTEHAHVGRRCGEPSAGHGPCVHR	Amb	13.463	3
CUFF.7546.2+chr11:62649446-62650466_F:1_P:13_M	MMSLRLTCCRSTPILAPRKILTVSCNRLKKRASVSFWTLLPTTGVRTRGSPLRLTLWPPR	Amb	656.531	3
CUFF.2404.1-chr11:64942509-64942895_F:1_P:78_M	MEPNHPFYSNISKDRRYADLTEDLLPSCESLKDTIARALTFWNEEIVPQIKEGKRVLIAAHGNSLRGIAKHLEGLSEEAIMELNLPTGIPIVYEWDKNLKPIKPMQFLGDEEMVRKAMEAVAAQGKAKK	MM	114.317	2
CUFF.1073.1-chr10:95169377-95169493_F:2_P:18_M	MGKKMKVMKTGWTMQSGALGPRGQLGRCRKLSLLGGSPK	MM_Amb	0.011	2
CUFF.40487.1-chr9:95609874-95610296_F:2_P:18_M	MFSPRSHMPLHMRVFVLKKSSMNAMNVRQSSLRSPSLMAVRGFMQEYALNMRRIFPSSQTVRKLLMRGITINAVTMEEPLSRSQICSDAREFILEKNLMSTVNVRKTSLRIQTLIYIKKFILEGNTLNVLNVEKLSQGNQH	Amb	2.649	2
CUFF.7950.2-chr14:69584943-69585944_F:2_P:3_M	MMSKLSSMMLKAVRHWTCLLMKMQYMACL	Amb	37.486	2
CUFF.7950.1-chr14:69584943-69585944_F:2_P:3_M	MMSKLSSMMLKVRHWTCLLMKMQYMACL	Amb	38.825	2
CUFF.32394.2+chr5:102465104-102465154_F:2_P:13_M	MISKNKRVFANSHHNIK	Amb	11.337	4
CUFF.19418.1+chr1:113741658-113741849_F:0_P:0_M	MEKPEVVKTHLRDMIIVPEMVGSMVGVYNGKTFNQVEVKPEMISHYLGEFSITYKPVKHSRLQG	MM	29.538	6
CUFF.8080.1+chr15:51238086-51238187_F:0_P:1_M	MKEARRRKEVNRIKHSKPGSVPIVSEKKKHVGAV	Amb	9.041	2
CUFF.27233.2-chr3:14987428-14987592_F:2_P:5_M	MVHKAAKTTQNISNTFGPGTANKHTVQWWLKKFCKEESLEDEERDMGHGKLTTTN	Amb	34.184	5
CUFF.19049.2-chr1:86850453-86852694_F:0_P:3_M	MMEVIQKNSFAILKLYQRKKIYHGVPVKVISAGESFCIEFEDF	Amb	17.949	4
CUFF.19049.1-chr1:86851272-86852694_F:0_P:3_M	MMEVIQKNSFAILKLYQRKKIYHGVPVKVISAA	Amb	19.784	4
CUFF.25704.1-chr2:128262947-128263246_F:0_P:13_M	MLVTLKVRSFTGKRTATLNLRNVQSLLQAILKMRMSISMGATLRVKRPGNYLVVTLKMRNFLMGMQVTQKTKMLGSIPPVILRLRSSRRVLLVTLKQKML	Amb	56.382	3
CUFF.24848.1-chr2:48066092-48132628_F:0_P:1_M	MMMCLQIWLQKNQVLVHKIVHTNFVEKLFCRKEQRVPQRTVWRAPQLQLQKTLVIVQNVQECLENHKIYQQHLLNSIFRRNCQMKWF	Amb	44.977	3
CUFF.9147.1-chr15:59970257-59971808_F:1_P:25_M	MSLSGKMIFQNPRLLK	Amb	64.317	7
CUFF.31752.1+chr5:50056189-50058982_F:0_P:7_M	MGRNQDRIVQWRKILKVTMIPKNFITEGR	Amb	1.078	7
CUFF.9555.1-chr15:75479243-75479302_F:1_P:9_M	MYLKPEEPSVRSVASISLTK	MM	42.459	4
CUFF.41349.1-chr9:35724923-35725291_F:0_P:7_M	MMTPKRVYGWRLGKLWTTTCSEMGTLWSTGRNRDP	Amb	70.127	4
CUFF.41854.2+chrX:43592003-43595523_F:0_P:40_M	MTPSQMGHCLPSWASFLPGKLIDLLSYIRK	No coverage	0	1
CUFF.22859.1-chr21:27423434-27425646_F:0_P:7_M	MPFSFLTSANSYTRRGWMFAKLIFTGTPSPKRHAVRRVPTCMTTACCCPAELTSSEG	Amb	300.237	3
CUFF.36191.1+chr7:32511194-32511586_F:2_P:0_M	MGVAPIERVKLLLEVQHASKQITADMQYKGIIDCVVHILKEQGVLSFWHRNLVNVLRYFPTQALNLAFKDKHKQIFLGGVDKRTQFGSYFAGNPASGGAAGATSLCFVYPLDFAHTCLAADVGKAGAEREF	MM	6.816	1
CUFF.2929.1-chr11:82564293-82571083_F:2_P:11_M	MVDQYFSTLVMKGTLSGFVITRGSCGMWLRN	Amb	34.3	1
CUFF.39018.1-chr8:107709704-107709988_F:1_P:2_M	MAFKQMEKISQFLQAAERYGINTTDIFQTVDLWEGKNMACVQRTLRNLGGLAVAWDDGLFSGDPNWFPKKSKENPRNFSDNQLQEGKNVIGLQMG	Amb	138.098	2
CUFF.39543.1-chr8:107709602-107709988_F:1_P:2_M	MAFKQMEKISQFLQAAERYGINTTDIFQTVDLWEGKNMACVQRTLRNLGGLAVAWDDGLFSGDPNWFPKKSKENPRNFSDNQLQEGKNVIGLQMGGISGRHDWLLDATPDPLIPPQALPLPSHEWLIYM	Amb	101.7	1
CUFF.20562.2-chr1:1288406-1288447_F:0_P:8_M	MWDSRHHLFSPGTC	No coverage	0	1
CUFF.8737.1-chr15:40604964-40605194_F:2_P:2_M	MLLASKVPAATCAGPIAPCEVTVPAQNTGLGPEKTSFFQALGITTKISRGTIEILSDVQLIKTGDKVGANKATLLNT	MM_Amb	11.318	1
CUFF.7874.1-chr15:40604967-40605194_F:2_P:2_M	MLLASKVPAATCAGPIAPCEVTVPAQNTGLGPEKTSFFQALGITTKISRGTIEILSDVQLIKTGDKVGANKATLLN	MM_Amb	11.467	1
CUFF.18932.1+chr1:62905672-62907193_F:0_P:18_M	MKKKLLNIEHLKLIKLFLQHSLHL	Amb	95.075	4
CUFF.40076.1-chr8:145753435-145754572_F:0_P:12_M	MDPARPPVPCGRGRGREETRGGPEGASPAHASRKARAGEPPRPEGEGRAPGPGRGGGRRRNAKRGATAGRREFAQHRPRRDLLVASGAGGECGRLAGRSGPWPWRGRGEPGPAAGMGAFPTRRARVRSRGPASISTTWTTRASFSWMIPK	Amb	15.507	3
CUFF.37181.3+chr7:120629627-120629659_F:2_P:18_M	MTFPATWTGAK	No coverage	0	2
CUFF.10244.2+chr16:3493767-3500016_F:0_P:3_M	MFPRRRTERRLGDTGTRKKIAYRKAVPGGRKCGASLSWEKSSRDVKTD	Amb	23.224	3
CUFF.10244.1+chr16:3493767-3497495_F:0_P:3_M	MFPRRRTERRLGDTGTRKKIDGTAF	Amb	34.149	4
CUFF.18268.1-chr1:33416898-33417080_F:2_P:0_M	MDPNCSCATGGSCMCAGSCKCKECKCTSCKKSCCSCCPVGCAKCAQGCICKGALEKCNCYA	MM	23.676	2
CUFF.34681.1+chr6:30587349-30590612_F:2_P:2_M	MSPGNIWNQKNTRSDMVLAPSGLTTAATTRVVYPHSGLGRHVFVGIKLLGIPAPSVEITSCMLTLGT	Amb	223.864	4
CUFF.27945.2+chr3:57743440-57817149_F:0_P:11_M	MSTWTSPSKSAAQWPAVDQRRIMPLLIAKCYQGTTLSSGLITRRASFIFKTLKVVMVLL	Amb	11.977	2
CUFF.26966.2+chr2:243037045-243061155_F:0_P:0_M	MPFLGQDWRSPGWSWIKTEDGWKNCESCSQKLERENNHCNISHSIILNSEDGEILNNEEHEYASKKRKRTILEMTQILKVFIMKNGSMSIKKAQKKGMAIAPWEKPLIG	Amb	2.884	8
CUFF.37885.2+chr8:381358-385654_F:0_P:2_M	MEKYSIMKSMNMHRKKGKRTILEMTQILKVFIVKNGSMSIKKAQRKGMAIAPWEKPLIG	Amb	1.577	4
CUFF.27753.2-chr3:49866425-49866517_F:1_P:3_M	MARHMPATCRSRTVQAGVLWTEPHFRDQPEV	No coverage	0	1
CUFF.35264.1+chr6:126102326-126102388_F:2_P:7_M	MQRAVRYNSTLKMSAVIVEEI	Amb	56.458	1
CUFF.3968.1-chr12:7242736-7244061_F:0_P:35_M	MIMSRSLLIRKAWGGSVGNWVLHWATPRERRNLCPKGTRCC	Amb	3.963	7
CUFF.20926.1-chr1:224052257-224052454_F:1_P:0_M	MVGRPRHQGVMVSMGQKDSYVGDEAQSKRGILTLKYPIEHGIVTNWDDMEKIWHHIFHNELRVAPK	MM_Amb	26.759	6
CUFF.18185.1-chr1:35944681-35944740_F:2_P:16_M	MYQCNLKYQRVLLLRPALNK	Amb	11.147	1
CUFF.34953.1-chr6:80663276-80663602_F:1_P:0_M	MVYMFQYDPTHGKFHGTVKAENGKLVINGNPITIFQEPDPSKIKWGDAGTEYVMESTGIFTTMENAGAHLQWGAKRVIISAPSADPPMFTMGVNHEKYDNSLKIISNAT	Default	0.462	3
CUFF.7231.2+chr14:33004953-33014451_F:1_P:23_M	MATTLGRRTFCKLSLKRQKRAGLIL	No coverage	0	2
CUFF.30289.1+chr4:86844831-86844881_F:1_P:8_M	MKATSSWQAPRMIWKTG	No coverage	0	2
CUFF.36423.1-chr7:45956928-45957035_F:0_P:5_M	MLVSRRKTAAPAVWRARPSPARTGCLIPSSTPSIQR	MM_Amb	0.012	1
CUFF.37395.1+chr7:106800662-106800793_F:1_P:22_M	MDRQFSHYDNKENSVLDERSLMHFSLIKHISAFFYFAILCILCL	No coverage	0	8
CUFF.6175.1+chr12:133402287-133402508_F:0_P:0_M	MADIQTERAYQKQPTIFQNKKRVLLGETGKEKLLRYYKNIGLGFKTPKEATEGTYIDKKCPFTGDVSIRGRILS	Amb	636.373	1
CUFF.6062.1+chr12:133402287-133402625_F:0_P:0_M	MADIQTERAYQKQPTIFQNKKRVLLGETGKEKLLRYYKNIGLGFKTPKEATEGTYIDKKCPFTGDVSIRGRILSGVVTKMKTQRTTVIRRDYLHYIRKYNHFEKHHKNMSVHL	Amb	416.74	4
CUFF.15862.1+chr19:19166135-19166179_F:1_P:22_M	MLLSVLVGRSPSWLL	Amb	179.537	1
CUFF.31789.1-chr5:43576577-43576669_F:1_P:1_M	MVKGKGGGGTSHSKSRNKRKRVWGEVPHTLK	No coverage	0	1
CUFF.37212.1-chr7:108205456-108210013_F:1_P:0_M	MPRYCAAICCKNRRGRNNKDRKLSFYPEKTLLKKNPRRKTWKMRKKYAQKPSQKNHLY	Amb	34.322	4
CUFF.30439.1-chr4:89744148-89744264_F:2_P:6_M	MPPTQLSHCKKTFTVQTTKLAVEETVVRFPCKFTYENGL	Amb	3.968	2
CUFF.14962.2+chr19:34919338-34922832_F:1_P:0_M	MALSRGLPRELAEAVAGGRVLVVGAGGIGCELLKNLVLTGFSHIDLIDLDTIDVSNLNRQFLFQKKHVGRSKAQRLPRKVYCSFTRKLISLPTMTAS	Amb	96.264	4
CUFF.16917.1+chr19:34921542-34922832_F:2_P:2_M	MLEDQRHRLPRKVYCSFTRKLISLPTMTAS	Amb	52.725	4
CUFF.40776.1+chr9:71687736-71687825_F:1_P:3_M	MQLRSVFCCCCCLFFLFLLLRTVGLCVTAL	MM_Amb	0.04	1
CUFF.19503.1+chr1:113992322-113992540_F:2_P:0_M	MEGHDPKEPEKLRKLFIGGLSFETTDDSLREHFEKWGTLTDCVVMRDPQTKRSRGFGFVTYSCVEEVDAAMCA	Default	22.189	2
CUFF.302.1+chr10:14881905-14882104_F:1_P:1_M	MAGLVWLQMMPVTELLQLLLLTQKMKRLLDWQQNKVE	Amb	73.546	2
CUFF.17851.2-chr1:23664327-23665089_F:0_P:13_M	MSILMKEQLMLSGNLMKKELCLYYSSSRKVTYHMFRTKVHFYVEL	Amb	105.183	11
CUFF.190.1-chr10:21915068-21915190_F:1_P:2_M	MKEQLMLSGNLIKKELCLYYSSSRKVTYHMFRTKVHFYVEL	Default	53.086	11
CUFF.27720.2-chr3:47484533-47484571_F:2_P:0_M	MLFFVSAVKCVPG	Amb	449.688	1
CUFF.796.1+chr10:82285398-82285532_F:0_P:1_M	MHSFLLKTTRISVAYSKFPSTTCPSSRATFKIGHRQKFKGVNISW	No coverage	0	5
CUFF.21329.1+chr1:235564897-235577816_F:1_P:6_M	MQAPDRRILYSSEQGKFWNRLSYCN	Amb	24.998	1
CUFF.27895.1+chr3:48965029-48965094_F:1_P:12_M	MKRTMTQIVRKRKKKKKTTLGT	Amb	78.524	5
CUFF.24679.1-chr19:12754292-12754486_F:1_P:2_M	MASISGCGSTPSTSSASTRCRPVLGLTGSKQECEVPLESPRALWPGFTLAKLSCPSAPSCRTRSV	Default	0.256	1
CUFF.43293.1+chrX:153628201-153628917_F:1_P:3_M	MASISGCGSTPSTSSASTRCCPVLGLTGSKQACEVPLESPRALWPGFTLAKLSCPSAPSCRTRSM	MM_Amb	40.695	2
CUFF.18379.1+chr1:113741697-113741870_F:0_P:0_M	MIIVPEMVGSMVGVYNGKTFNQVEVKPEMISHYLGEFSITYKPVKHSRLQGHPLLLLH	MM_Amb	4.675	6
CUFF.647.2-chr10:74311099-74322750_F:0_P:6_M	MKGMFVTMRKRLQILPLTQKRKRRNVLDSETEK	Amb	45.113	4
CUFF.42248.1-chrX:67290365-67290739_F:1_P:16_M	MRMPRLAKPLWLLAYLLAEWAWTVVLKAARSMLRLSLGLSRLCGMVLWGVFEWEAFAQGTKALMDEVVKATSRGCITIIGGGNTATCCAKWNTEDKIRHVSTTGGASLELLDSKVLPGVDALGNI	Default	37.741	1
CUFF.32437.1-chr5:110842071-110843115_F:1_P:4_M	MLLLLQLNLKTLSSSTIALKKISGELLRKRKM	Amb	36.753	2
CUFF.30968.1-chr4:169928830-169928883_F:1_P:2_M	MLLKNMMFKIHLKSWRNI	Amb	55.737	1
CUFF.549.4-chr10:63538733-63538762_F:0_P:42_M	MKLNTFSLLL	No coverage	0	3
CUFF.33987.2-chr5:137904638-137909805_F:1_P:3_M	MALVMRLLDLFQGGIMHQKQSREQLLVLIWVLPTPAWQLWKVNKQRCWRMPKVPEPPLQLWPLQQMVSDLLECRPSDRLSPTQTIHFMLPSVSLAGDMMILKYRKTLKMFPLKLSVPPMVMPGLRLMGNCILRVRLEHLC	Amb	376.845	7
CUFF.16946.1-chr19:52520103-52520351_F:2_P:15_M	MVSMNVRILKLDFLKMQNVSILNSKSSSIRGLRKLRNPMHALNVSKPSLGSLSSFTMRTFVYKRILEVVNVRNYPEVSCSLSI	Amb	1.966	3
CUFF.2720.2+chr11:68305218-68305265_F:0_P:9_M	MRKMFYRNVKLRTANL	Amb	56.683	2
CUFF.25425.2-chr2:98475823-98543908_F:0_P:9_M	MMEGYYRPRQHLDSVHISRKVYLSTGGIAGPYDLSHQCWISMNNQLECQKWKKSTYIILVLKKRLL	Amb	7.276	3
CUFF.28759.1-chr3:169818952-169819020_F:0_P:2_M	MELFKVEILHGKIFKHVHVPTKT	No coverage	0	1
CUFF.6770.2+chr13:111938564-111940733_F:0_P:33_M	MRSSRPGKAQLLWKKMLRF	Amb	42.759	1
CUFF.219.1-chr10:27066122-27112155_F:1_P:7_M	MHWPTMYSSCWISKPLSFGEWSLPSIISHRLWIFIRRKWHEERLVF	Amb	44.154	1
CUFF.5120.1-chr12:76745906-76746070_F:1_P:141_M	MNVNILSKNLENVIFLHLLCKTVLQYQNFSLKEKKCHETFELMSHRTSVEIFFTF	No coverage	0	1
CUFF.6228.1+chr13:49392878-49393021_F:2_P:13_M	MALEDQAVRTQLQPHSRMDWSNTAPSLIQMACFFHPFSTCSRLKFLRW	No coverage	0	4
CUFF.40443.1+chr9:22747823-22748005_F:2_P:0_M	MDIFAKFSAYIKNSRPEANEALERGLLKTLQKLDEYLNSPLPDEIDENSMEDVKFSKRKFL	Default	30.757	2
CUFF.43293.2+chrX:153629100-153629192_F:2_P:3_M	MVAEKRLIPDGCGVKYIPNRGPLDKWRALHS	MM_Amb	80.149	1
CUFF.15437.1+chr19:9930895-9931131_F:1_P:7_M	MSIRTKLQNKEHAIEALRRAKFKFPGRQKIYISKKWGFTKFNADEFEDMVAEKRLIPDGCGVKYIPNRGPLDKWLALHS	MM	375.415	1
CUFF.16876.1-chr19:12754092-12754184_F:0_P:11_M	MVAEKRLIPDGCGVKYIPNRGPLDKWWALHS	MM	1047.09	1
CUFF.2925.1-chr11:88141799-88141987_F:1_P:0_M	MFMMGINREKYDNSLEIISNASCTTNCLAPLAKVIHDNFGIMEGLMTTVHAIAATQKTVDSPS	Default	5.731	2
CUFF.26914.1-chr3:9433253-9433426_F:0_P:4_M	MDEELLFRDEQRKWFLEMESTGEVAVNIVKMPIKDLGITETWLIKQCQGVRELTSILK	Amb	8.823	1
CUFF.4503.3+chr12:49217495-49218071_F:1_P:25_M	MSATVAYWMRSAQSRALESTLRPKIFCTLKRSTAMTGGSGG	Amb	3.586	3
CUFF.3995.2+chr12:49217495-49217587_F:1_P:4_M	MSATVAYWMRSAQSRALESTLRPKIFCTLKR	Amb	3.748	3
CUFF.30558.1+chr4:113152979-113153056_F:2_P:0_M	MRTARESRALSPVLLPRAAVALRPLE	Amb	46.424	3
CUFF.37362.1-chr7:131346953-131347301_F:2_P:1_M	MVPSQADVAVFEAVSGPPPADLCHALRWYNHIKSYEKEKAGLPGVKKALSKYGPADVEDTTGSGAKNLHLLPSLPSY	MM	140.552	1
CUFF.41456.2+chr9:140083179-140083427_F:0_P:0_M	MTQQGAALQNYNNELVKCERRSRDGEVGRAAGPGSRLAAGCPWTRLAAGIARLSRALRAGGRVSVARALAGSQAPRRALGGGA	Default	33.353	1
CUFF.38726.1+chr8:86194422-86194526_F:2_P:16_M	MNNIRVKGNGIKLLNVSPPLIKNIPYSLGEEFPRI	No coverage	0	6
CUFF.11797.1+chr16:89299163-89299381_F:2_P:103_M	MHCIYKSTHCICTSTHCICNSTHTVYATQLTPCMQINSHCVCNSTRTAYATQLALRMRIHSLPMQLSSLCVCN	No coverage	0	1
CUFF.33293.1+chr5:172336684-172336731_F:2_P:2_M	MSMTQTRTAVARSTSV	Amb	155.954	2
CUFF.28047.3-chr3:71247454-71247480_F:2_P:6_M	MGRAAATTY	No coverage	0	2
CUFF.24478.2+chr2:35582506-35582532_F:2_P:11_M	MRHGYIQGR	No coverage	0	1
CUFF.19705.1+chr1:143915898-143915936_F:0_P:2_M	MLCGRTSTPRLCR	MM	103.296	2
CUFF.3552.1+chr12:8789243-8789584_F:2_P:0_M	MVIEAVFEDLSLKHRVLKEVEAVIPDHCVFASNTSAFPISEIAAVSKRPEKVIGMHYFSPMDKMQLLEMITTEKTSKDTQCFSCGSQSQAGEGHHCGYGWTWLLYHQVSCTHDV	Default	11.662	1
CUFF.30834.1-chr4:154229242-154229565_F:0_P:0_M	MKGLGTNKDSLIEIICSRTNQELQEINRVYKEMYKTDLEKDIISDTSGDFCKLMVALAKGRRAEDGSVIDYELIDQDARDLYDAGVKRKGTEVPKWISVMTERSMSHF	Amb	7.59	2
CUFF.13836.2-chr17:74546965-74547030_F:1_P:3_M	MRRRRRIIQTSRDFVKSVLRGT	No coverage	0	2
CUFF.11797.1-chr17:34236789-34237169_F:2_P:45_M	MEAEPSPNQQEATVQASEPPKNIELSSQQMVPGQLPEPPKRVAAQHPMHYEMIISTARQDQAQYPVSPSVTFQPLDLGLTITPVSTKEAEHSTTLRKTAVPPKHPEVTLATPDHVQAQHTNLTEVTV	No coverage	0	3
CUFF.3130.1+chr11:118223948-118224061_F:2_P:9_M	MEKKGHQSKFGGFSNKIKIKTNTVFQKRHLLGKIVKEK	No coverage	0	5
CUFF.40765.3-chr9:96212873-96213438_F:0_P:2_M	MLAGRAWLLGKSRKERENAVPRQKPL	Amb	69.693	1
CUFF.40765.4-chr9:96213322-96213438_F:0_P:2_M	MLAGRAWLLGKSRKERENAVPRQVLIPAASGSRLWFLHL	Amb	40.439	1
CUFF.32495.1+chr5:112210230-112210283_F:0_P:17_M	MIPLCSQVRKPLCIKIQR	No coverage	0	2
CUFF.8430.2+chr14:64619397-64625415_F:0_P:69_M	MSYFKREAVFSLRSISSKPPCSQFYRSGRFMINSMMK	Amb	2.536	3
CUFF.29854.1-chr4:980243-980356_F:2_P:26_M	MDSTKQTENIVLKPKQYEIIHILKQYSITAIYRAFTLF	No coverage	0	1
CUFF.20695.1+chr1:206904566-206904607_F:2_P:5_M	MNFPTQNGQKYQRK	Amb	44.764	2
CUFF.17248.1-chr1:25629777-25630115_F:2_P:56_M	MRHRARMDPSLGVEANKRMRRHLPNAAVHCTVAHQVPASCWPSAKAEEVSCLVSYRQVLGSPDGDQPSHKTQHHGKPRRRDQVTRGTHSHASCQHRTVHISLQRNSVWVKEAR	No coverage	0	2
CUFF.27663.1-chr3:58701044-58701082_F:0_P:48_M	MARHAIIYQFPGL	No coverage	0	2
CUFF.35056.1-chr6:96019190-96019468_F:1_P:107_M	MRVVLMDPKYSHTCLYNREAKGDLTKKAAMGLLKQNARLLALKIRLGTKSKGTQAFHSSSKSQKRQEKPSEGRVTIIIPQFQPSETDFRLLTS	No coverage	0	3
CUFF.13946.3-chr18:75620964-75621077_F:0_P:128_M	MTKIKKNINKLVSKHLIPILSNRFNCMEYENNLFWHSI	No coverage	0	2
CUFF.25841.1-chr22:39714907-39715113_F:0_P:15_M	MMNLLTGGQKLCADCHVLIWLCGVLWPVCISVISVRAPEAAYSLTLLAATQRLSRESLSLAVKTLLIGI	Amb	69.78	4
CUFF.36701.2-chr7:81593642-81594929_F:1_P:48_M	MMIILIRLEDFLERLIPA	Amb	7.319	1
CUFF.16317.1-chr1:1030092-1030163_F:2_P:45_M	MHSILLKISLKLKTFALQKMSIKK	No coverage	0	3
CUFF.5431.1-chr13:24697806-24697853_F:2_P:2_M	MLMRNFGKKTLTNIYA	Default	10.517	1
CUFF.16853.1-chr19:50056735-50056887_F:0_P:9_M	MEPCSIAQAGVHLRDPGSCLSLLGSWDYRCCQHSQLVFVCLFCIFSILVEM	No coverage	0	1
CUFF.31133.2-chr4:190629505-190629612_F:1_P:5_M	MKDLNPRQETIKILKDNIGKTLLDIGLGKDFTNKNP	No coverage	0	2
CUFF.31133.5-chr4:190629505-190643332_F:1_P:1_M	MSAWMIKTDGKEPWWGNDPVLLPPGDSSIIYGELSSLPLLPVYSHGELRLLGNKWYSRWMKDLNPRQETIKILKDNIGKTLLDIGLGKDFTNKNP	No coverage	0	2
CUFF.12672.1+chr17:20311937-20312119_F:1_P:210_M	MKLDPYLSPYTKINSRWIKNLRPEALKILEDNIGKTLLDIGLGKDFMTKKLKTNATKTKDK	No coverage	0	3
CUFF.31133.3-chr4:190629505-190643332_F:1_P:1_M	MLLGNKWYSRWMKDLNPRQETIKILKDNIGKTLLDIGLGKDFTNKNP	No coverage	0	2
CUFF.31133.4-chr4:190629505-190637512_F:1_P:15_M	MIKTDGKEPWWGNDPVLLPPGDSSIIYGELSSLPLLPVYSHGELRLLGNKWYSRWMKDLNPRQETIKILKDNIGKTLLDIGLGKDFTNKNP	No coverage	0	2
CUFF.27489.1+chr3:38488217-38488507_F:2_P:3_M	MKPDPYLSPYTKTKSKWTKDLNSKFETMKIPEENLGKTLLDIGLGKEFMTKTSKAQAINTKIDKWDSIKLKGFCKAKETINRVKKQPVEWEKIFAKY	No coverage	0	3
CUFF.39887.1+chr9:32362855-32363091_F:1_P:0_M	MKLDPHLSPYTKINSRWIKDLNLSPETIKILEDNVRQTLLDIGLGKDFMNKSPKANVTKTKINRLGMVAHACNPSTLGS	No coverage	0	4
CUFF.30858.1-chr4:158722871-158723059_F:1_P:14_M	MKLYPHLSSYEKINSRCIKDLNLRPETINILEDNIGKTLLDIGLGKDFMTKTPKANARKTKIS	No coverage	0	3
CUFF.28487.1+chr3:128155671-128155958_F:0_P:6_M	MKLDPHLSPYTKINSRWLKYLNLRPETIKIPEDNIGKTLLDIGLGKAFMTKNPKANATKTKINRWDLIKLKSFCTAKEIIRLGAVAHACNPNILGG	No coverage	0	7
CUFF.36767.1+chr7:93437515-93437922_F:2_P:24_M	MKLDPHLSPYTKINSRWIKDLNLRPETIKILEDNVGKTLLDIGLGKDFMTKNPKANAIKTKINSWDLIKLKSFCTAKGTVSRVNRQPSEWEKVFTMYTSDKGLISRIYNELKQISKKKTNNPIKKWAKDVNRQFSK	No coverage	0	6
CUFF.20412.2+chr1:184041978-184042064_F:0_P:9_M	MTSMFPDACFIHTRLDLRPIRLLHLLSQK	Amb	5.392	1
CUFF.39756.2-chr8:130704332-130704427_F:1_P:28_M	MVLATVGMSSCKDLDPFLKELNLPKHKCAQIT	No coverage	0	3
CUFF.29293.1+chr3:196312221-196312370_F:0_P:36_M	MVLLFCNLINAVDIIKKILISYCLHHATNLSLKLVIGAIKKTFTYPAETG	No coverage	0	2
CUFF.27238.1-chr3:24527076-24527210_F:2_P:17_M	MKHLGNCKEPSLTHVQRTINEAIGAGRSQMARTFLGTIRKIDFVL	No coverage	0	3
CUFF.35731.2+chr6:133847511-133847591_F:0_P:55_M	MFTCFQKTVNIDSFIEKFMAIRERERK	No coverage	0	1
CUFF.26537.1+chr2:202334732-202334755_F:2_P:9_M	MFHQRFSL	Amb	13.934	1
CUFF.18639.1+chr1:48901788-48901841_F:0_P:9_M	MFHQRFSLRAPSRNRKRI	MM	1.91	1
CUFF.33933.2-chr6:27857516-27857770_F:1_P:48_M	MPFLTETGTALGSPGSLLKITDMRPVDLAHRHGRLQNEDPPTNEIQKFIYHLEIIERVQAWNLGKQIIGGRKEETWLARGAGLVM	No coverage	0	2
CUFF.9303.1+chr15:69115202-69115348_F:2_P:26_M	MVNVHFQFKSLTTVKTTLLAMQYETVSFQRSNPLKTNQSNAEICPIQLC	No coverage	0	1
CUFF.5513.2-chr12:111168418-111168555_F:1_P:5_M	MDNTMICCDFLSTVVSHQKATTCFLGTMWTGESSHWRRSASYWPTK	Amb	202.184	2
CUFF.31746.1-chr5:43496221-43496556_F:0_P:1_M	MGKEKTHINIVVIGHVNSGKSTTTGHLTYKCGGIDKRTIEKFEKEAAEMGKDSFKYAWVLHKLKAERERGITIDISLWKFETSKYYVTIIDAPGLRDFIKNMITGTSQAVLS	Default	0.45	4
CUFF.41328.1+chr9:133761411-133762707_F:2_P:59_M	MWTVFFIFFSLEPLLPRLGLLLPLLQEWKPELRPCVSGPLPALPGLARRVLKTCFKNRISGRACTGMHTAGHSALCCCPGNGFLWIVLCGSYSTSPLCPRRL	Amb	1.089	1
CUFF.38676.2-chr8:75516087-75516479_F:2_P:2_M	METSVIEGGLNITLTIRLLMHGKEVGSIIGKKGESVKKMREESGAPINISEGNCPERIITFAGPANAVFKGFAMIIDKLEEDISSSMTSSTAATRPPVTLRLVVPASQCGSLIGKGGCKIKEIRESTGAQV	Amb	54.385	3
CUFF.38676.1-chr8:75426725-75516479_F:2_P:2_M	METSVIEGGLNITLTIRLLMHGKEVGSIIGKKGESVKKMREESGAPINISEGNCPERIITFAGPANAVFKGFAMIIDKLEEDISSSMTSSTAATRPPVTLRLVVPASQCGSLIGKGGCKIKEIRESTGAQVQV	Amb	53.568	3
CUFF.25337.1-chr2:61472401-61473480_F:0_P:135_M	MLIKTINGIFLMMLR	Amb	5.368	3
CUFF.22020.1-chr21:33000184-33000327_F:0_P:4_M	MVYSTMMKKLSVAYKIIKIWDKTSLECLKVLMATQVLSSICSRMSVSL	MM	0.636	5
CUFF.4710.1+chr12:72191019-72191117_F:0_P:53_M	MIVQSLKGSTESLLKRIQSLGIKFITEIKSFHL	No coverage	0	2
CUFF.17524.1+chr1:11333902-11334051_F:1_P:4_M	MTFPRALTTKRVMTGHLWTESWSRRMSSGSESSSTRWAASVPLASTTCPL	Amb	35.652	2
CUFF.6204.1+chr13:48337595-48337843_F:2_P:1_M	MADIDNKEQSELDQDLDDAEKVEEGTGEETKIKAHQLTVQMMQNPQILAALQERLDGLIETPTGYIESLPRVVKKQVNALKHL	Default	76.689	1
CUFF.25227.2-chr2:128015282-128016921_F:1_P:23_M	MPRRRWWLGNLAPDPARHLGALAP	Amb	32.641	2
CUFF.16546.1-chr19:43699159-43699239_F:0_P:20_M	MSREMKQDLINVKYGTDMVASAVTQSP	No coverage	0	1
CUFF.20079.2+chr1:212617777-212619397_F:0_P:2_M	MTLRVSRPRNWRPWMRSSPKCTKPNTPSSATLPGEFSMRMAALTWTSSLKTSPILTSRMSSDVPPAGAGSWEREAGRH	Amb	61.729	4
CUFF.43111.1-chrX:122554451-122554531_F:1_P:4_M	MQSSMQHSNGDTTNLVLKIHLQKPIKS	No coverage	0	2
CUFF.1637.2-chr10:75186061-75187515_F:1_P:57_M	MGVPPYQALDFDVLKKCSRGWKTHFDSVLTVEHSLVGFQTPRFSGTLSGAEMSITVVQSARSQTGPHTGGFVKSFVLWLWTVSWNGFWSQVILFYPQDLGHGHLKLYRTGTPGFL	MM_Amb	0.002	2
CUFF.1637.1-chr10:75186061-75187515_F:1_P:57_M	MGVPPYQALDFDVLKKCSRGWKTHFDSVLTVEHSLVGFQTPRFSGTVRGAEMSITVVQSARSQTGPHTGGFVKSFVLWLWTVSWNGFWSQVILFYPQDLGHGHLKLYRTGTPGFL	MM_Amb	0.002	1
CUFF.43428.1+chr14:50517392-50517544_F:2_P:0_M	MNLVSEPQEVLHIGSAHNRSSMPFTTSPASSTNARVITNQYNNPAGLYSSE	MM	2.035	1
CUFF.36025.1+chr6:147668532-147668567_F:0_P:10_M	MMKVPQLSTTAK	No coverage	0	1
CUFF.339.1-chr10:43276862-43276978_F:1_P:1_M	MLPLSLKSLECCNFFTLHLLLLEDFSIQVDNPSNILLVS	No coverage	0	1
CUFF.13287.2-chr17:47458332-47458460_F:0_P:4_M	MFIVDLFNKHLLNNCYVPGTVTGTKTVLMVTRANMPALGEPMS	No coverage	0	1
CUFF.3454.1+chr12:5410029-5410142_F:0_P:9_M	MSQEISYSLFSLLSPKHGKVAIIDLILWWRKLKTRMIS	No coverage	0	1
CUFF.751.1-chr10:81102856-81102972_F:0_P:4_M	MHSQSWICCLSKLGHQLLARTSRAWSGRTGPRDRTSLSL	No coverage	0	3
CUFF.2000.2-chr11:27910451-27910489_F:1_P:10_M	MKMILLLMIPVLL	Amb	159.953	4
CUFF.37287.1+chr7:124788591-124788662_F:0_P:15_M	MIRYLINNCRVEELKYRISNSAIY	No coverage	0	1
CUFF.40880.1-chr9:90744543-90744623_F:0_P:37_M	MQPAVNKPLSRTRVVPTETDKSEISSP	No coverage	0	1
CUFF.19012.1+chr1:151529979-151530209_F:0_P:0_M	MVAKKDVHMPKHRELADKDVPNLHVMKAMQPLKSRGYVKEQFAWRHFHWYVTNEGIQYLRDYLHLPRRLCLPLYAAA	Default	0.432	2
CUFF.2323.1-chr11:33954296-33954397_F:1_P:2_M	MPIGWREGGSLTLCHPLPLPKTFHSNAGHVKSHS	No coverage	0	1
CUFF.38175.2-chr8:29530580-29530729_F:1_P:24_M	MAPGRKAQFASFQNAPTSAKEEVSSIHLSIWNTMKIQNMQNMQKIQNIQK	No coverage	0	3
CUFF.43001.1+chrX:118123516-118124442_F:2_P:7_M	MLPLQKLLPARLENARKRKGNIARLNPKKKRGCLIKPPSKVLSSH	Amb	11.385	5
CUFF.42796.2+chrX:118123516-118124519_F:2_P:8_M	MLPLQKLLPARLENARKRKGNIARLNPKKKRGCLIKPPSKILPLIRGTNLLSVYHLHLSTHLTLNALYV	Amb	9.31	4
CUFF.42796.3+chrX:118123516-118124442_F:1_P:11_M	MLPLQKLLPARLENARKRKGNIARLNPKKKRGCLIKPPSKRSSH	Amb	11.643	4
CUFF.11549.1-chr16:81348060-81348185_F:2_P:3_M	MMHGSKGEVAVAFFIYERKGAAQVRGQKPEKTDPEKMVLVAG	No coverage	0	3
CUFF.38405.3-chr8:6531718-6531849_F:0_P:9_M	MGPHKGDGRRSLIKGQGEGLGNHSGFAVLRGHLFAGNTTGSSQC	No coverage	0	1
CUFF.2504.1+chr11:69203708-69203851_F:2_P:83_M	MYAIYQKQVTFPMGSSQEGTSTVGERGTGSKQMGVSEQWQCFAAWSVI	No coverage	0	1
CUFF.20831.1-chr1:217665656-217665697_F:1_P:11_M	MVRHFEEAIKYVFF	No coverage	0	1
CUFF.30472.2+chr19:49694012-49699824_F:1_P:19_M	MGKGLSGRRTQPRRRRWGSRASRAVRVAAGAAAGGAGAYAAGSTSGARR	Amb	1.133	1
CUFF.7344.2-chr14:88411913-88414185_F:1_P:8_M	MKMSCSHSPLSPLVAKAATRFLQNPSPSQVPIRMISMLITHFLVKLQTLLIKLVYLNILQILKTLASITSRYAKFSTRDPLHGLPMHPTQSVL	Amb	0.691	3
CUFF.35962.1-chr6:166292517-166292675_F:2_P:178_M	MSQIINNAIFCPNLAGASKPIKDAGRHYIQVSCTPKFQTDICISVYCCCNKSL	No coverage	0	1
CUFF.31336.1-chr5:24277120-24277212_F:0_P:5_M	MIIDLIKITFEKMALAKETALRGEQFNIWPC	No coverage	0	1
CUFF.13981.1-chr17:73894485-73894634_F:1_P:22_M	MRPCLYFLKKGISAIAGLGRCSRARGPRWSFMGGKRAASHPTKCVLTSVF	No coverage	0	1
CUFF.24696.1-chr2:46684974-46685111_F:2_P:29_M	MCVLLSIAQCPLRKVLRTSIRNLLAIHIRKIFIFSPGTEMPLSSLF	No coverage	0	1
CUFF.40304.2+chr9:79119229-79119309_F:0_P:56_M	MTISSLVNFYKSSYVISKVKTSFLKKL	No coverage	0	2
CUFF.21409.2-chr1:243336085-243336135_F:0_P:29_M	MTIRIIIGLLSTKNIKI	Amb	6.518	4
CUFF.17863.1+chr1:70340589-70340684_F:0_P:16_M	MLIDFCHCHIYCICLSKIKRYIAILKIKNVNS	No coverage	0	3
CUFF.19444.1+chr1:113584509-113584556_F:0_P:5_M	MSCWTQPRSEEFLIFK	No coverage	0	1
CUFF.4093.1-chr12:6954917-6954949_F:1_P:37_M	MESQTLQLKSS	MM_Amb	0.541	2
CUFF.27192.1+chr3:14185742-14185831_F:2_P:53_M	MLAVCFIFYKHVSENFPKPTLLFLRTYCFI	No coverage	0	2
CUFF.42978.1-chrX:114731052-114731168_F:2_P:5_M	MLILKCKRLMKGYGGLLKCNWPYGQRNWFLSFPLIAEVE	No coverage	0	2
CUFF.22103.1+chr20:44728642-44728701_F:1_P:1_M	MPTRNVYKKEKARIVTEEEK	MM	4.803	1
CUFF.15837.1-chr19:17500907-17501026_F:1_P:4_M	MRTGGLALAQEKPERVTFPLWVSVYPICKMGDWTHDRELI	No coverage	0	2
CUFF.5413.1-chr12:109172989-109173201_F:0_P:3_M	MHLDLPCGFSKEADELEMKPPAPGKLDPLLAPKAIGVTQGVFLSRRSYSPYFAFKWKLCILKYLVKSPFST	No coverage	0	4
CUFF.32419.1+chr5:108290557-108294974_F:1_P:52_M	MGNLVNMSFLYILMDRGDILSYNMLITCIDSRALGFQTFLNL	Amb	8.3	2
CUFF.17990.1+chr1:65899330-65899596_F:2_P:44_M	MFSVSCVHIELLKLSFPIFILEKLFRYFIILTGIFNNDTCIYCIVINFTFNFKSLTLKFFCDVALPEKITKMREFLDVLKWAVLSNNLS	No coverage	0	1
CUFF.8657.1-chr15:75640298-75640510_F:1_P:16_M	MRWSRSPWLRRRTAGTRKGSPSSCPGPGGGKGPAAAPGPWGGGYRLLTSALPALPLASVPGRFGIGGEGVP	MM_Amb	0.004	3
CUFF.28562.1+chr3:122291364-122291441_F:2_P:53_M	MVRKVAMSRDWASIGNKWNKTIIIII	No coverage	0	2
CUFF.8424.1+chr14:105147750-105147920_F:0_P:4_M	MSHLALRAGAASRRPDVESTQLSPSYRHTGTSAPSQQTPRLMKLALDFHFNWKIWPR	No coverage	0	3
CUFF.35494.1-chr6:143260734-143260760_F:2_P:13_M	MRGGDSFFY	No coverage	0	3
CUFF.2000.1-chr11:27910261-27910886_F:2_P:50_M	MFENLCKTMKDILEKKVEKVVVSNRLVTSPCCIVTSTYGWTENMERIMKAQALRDNSTMGYMAAKKHLEINPDDSIIETLRQKAEADKNDKSVKDLLILLYETALLSSGFSLEDPQTHANRTYRMIKLGLGIDEDDPAADDTSAV	Default	15.011	2
CUFF.38313.1-chr7:128210411-128210524_F:1_P:8_M	MRVSSISVITFICPRRLCLPPYPVAVQRLADLGLKVCM	MM	543.547	2
CUFF.13258.1+chr17:46943047-46943067_F:1_P:4_M	MATGFPS	No coverage	0	1
CUFF.4143.1-chr12:51685770-51685889_F:2_P:3_M	MSLYQPAMAPPRPSPLLPLKGPSPRRKFSPAPQLHHQAEP	No coverage	0	1
CUFF.23947.1+chr22:50316355-50319082_F:1_P:5_M	MWTSVRPSRLPAALRSSVRTPTAPTRAKSVTPAVWAAQGKAQETVKSVSLATRGSTDSVQMWTSAH	Amb	48.492	2
CUFF.19421.1-chr1:114933256-114933291_F:0_P:0_M	MLGEISLKSENL	No coverage	0	1
CUFF.30959.1-chr4:170017648-170028025_F:2_P:36_M	MSLDLSFVKGTGWWFPILLRVRQNLNLKKEILCLFIKNERMAGSKAHYNVMGKLAFSQEALWKTYEETDTEEA	Amb	5.998	9
CUFF.24818.1+chr2:101042578-101042730_F:1_P:10_M	MNENEEVINILLVQEKEILTKQEELLGMEQFLRRQIASEKEEIECLRAETA	MM	1.076	1
CUFF.21292.1-chr1:243667179-243667328_F:2_P:12_M	MLPFNPLVLKMRKSPTMHAKGLMKQIAVDVCSFKNLKRYDDLATKSNEEN	No coverage	0	2
CUFF.25340.1+chr2:95847580-95847846_F:0_P:16_M	MLGTLAISVTSVAKLSLTAHPLHSIRRSTLETSHMNAANAGKPLASGAGSRGISVSTRERSPLNALCVGKFSVQNLLLFNINGVTPNRE	Amb	2.647	3
CUFF.39734.1-chr8:127072568-127072639_F:1_P:72_M	MLRERILSPIKHILYDSIYMKCPE	No coverage	0	1
CUFF.20322.1-chr1:45246001-45246387_F:0_P:1_M	MVRMNALADALKSINNAEKRGKRQVLLRPCSKVIVQFLTVMMKHGYIGEFEITDDHRAGKIVVNLTGRLNKCGAISPRFDVQLKDLEKWQNNLLPSRQFDFIVLTTSAGIMDHEARRKHTGGKIQGFFF	Default	0.258	2
CUFF.3765.1-chr12:4433616-4433768_F:2_P:0_M	MEKPEVVKTHLRDMIILPKMVGSMVGVYNGKTFNQVEIKPEMISHYLGEFS	MM	372.815	2
CUFF.9165.2-chr15:63618233-63618319_F:0_P:19_M	MATPEPSDRWMGCTLRPSSRNSKLLAVTV	No coverage	0	5
CUFF.29287.1+chr4:6682942-6683037_F:1_P:4_M	MSPDPRALSPRVSGGAGLKSFHKKQEAMFCPP	No coverage	0	3
CUFF.22552.1-chr22:20986797-20986940_F:2_P:1_M	MRGILLAWSSSECPKGRPWADLCGQRRGQERQREYWGVVEPPLCLKSL	No coverage	0	1
CUFF.11882.2-chr17:3713823-3713897_F:2_P:70_M	MMRPFLWSLRVRMDSQDRPVAGSWA	No coverage	0	1
CUFF.20563.1+chr1:1295412-1295855_F:0_P:8_M	MEGGRTAVWWGDRVGPRVWEGPALGAGLRGAPGPHDSLRPGLASLCRAVPLRAVASSHTFGDPASGDAGQRLSSERALTSERATWGQLTPMGPWARNKRLMRPSGPFPDPPCPALSGKQPQRRAGLVVTRSPAPPRASDLCLFCTFLG	MM	0.149	6
CUFF.20102.1+chr1:218511817-218512095_F:1_P:3_M	MLFRVLTSKVTKGTMIMPKRVAATCVPKDRAIKNFFIQNTVEAAASVFNAYVLPELYVKLHYCVSCAIHSRKPARTEHLHFYLDLQMLAPKLM	No coverage	0	2
CUFF.27961.1+chr3:105294922-105295062_F:1_P:18_M	MHKIFLDSMLYKILWEKKKIRYFASKLLLKFYLAGKKIESWSTFKPK	No coverage	0	2
CUFF.35889.1-chr7:1190201-1190371_F:1_P:15_M	MAGTRASTSARDYRRLGFIGLKSRKPKREGRGVVRCTVLCGSDDRCGLRGLTLSTTV	No coverage	0	1
CUFF.23111.1+chr22:39069337-39069627_F:2_P:6_M	MRPTGTGTLGLAIEGDMEWRKPRFQMGIVTRRCFRCTACGCQSENQTAQRPGAADELFGALHTQARKHTCPRIALLGCVGRSGWSSFSHPLMLVFGV	Amb	1.619	1
CUFF.38917.1+chr8:97342481-97345930_F:2_P:26_M	MQNTMVTEKRPTRSVKMAPTVQRSPGITGKGQKVLKTAHPSMQATTKAILPGEGIGIPSQKSPMALERNEKPWLIKDVPECLELRGKWNSFGTPREEVEAHRASRKRRGHLGVII	Amb	58.774	2
CUFF.10062.2+chr16:30078900-30079967_F:2_P:5_M	MRHSTRRRMMGVPSPKLSNPRAVLWASR	Amb	2243.05	2
CUFF.26808.2+chr2:201987362-201987433_F:2_P:2_M	MLEENTNSATKQEERLDLGIKTSL	No coverage	0	3
CUFF.8322.1-chr14:55618521-55618577_F:1_P:40_M	MILILTKKKEFQMLWKEWN	Amb	28.93	3
CUFF.36969.1-chr7:84130591-84130659_F:0_P:26_M	MLSKGYKFKLGGISSRDLFYNMV	No coverage	0	1
CUFF.23201.3-chr22:24035171-24035362_F:2_P:39_M	MSHLCRPHADREGLWVRKLIQIPRLVRSGAEIGPRALAAPQGEAGLRQLVPETQPAKLSCSPHP	No coverage	0	2
CUFF.31079.1-chr4:186583390-186599656_F:0_P:11_M	MLHIPLLQQKVLEAFDQTYKIKDHQLRAR	Amb	1.817	1
CUFF.42625.3-chrX:103373575-103373616_F:2_P:42_M	MQPEAPRNLNLYFH	No coverage	0	1
CUFF.30398.1-chr4:79841730-79847783_F:1_P:5_M	MAKAPFYHLLFCFGIWSDSYSSLGLAQWRNWCSYCTGLCTPCNCDVYDCSSCFPILHFQSPRAVLSRTTKLPRIKPPNMAYPCSSDVILVASVNSVCHAVQT	Amb	12.232	2
CUFF.11575.1+chr16:84328441-84328584_F:1_P:2_M	MIRGTLLGGTKKVQQTVHAPVPTHRPTQRGGPLFCVRLEGRCPGRKCL	No coverage	0	1
CUFF.11326.1-chr17:21178035-21178196_F:2_P:8_M	MAKPMVFLVSTKNTKKLAGRGGVCLYSQLLGRLRQEKRLNPRGGGCRVHLAQVM	No coverage	0	1
CUFF.37321.1-chr7:130035838-130035912_F:1_P:80_M	MGRREGREKKRSRKRERKEKATLLI	No coverage	0	2
CUFF.17992.1-chr1:65911598-65911681_F:2_P:442_M	MTILFLVGKQFYPKKDLKLSIEILKRTP	No coverage	0	1
CUFF.4720.1-chr12:95910986-95911111_F:0_P:67_M	MTLDLLKLYVFFLVQRNRVLKRKNYRAEKISVQNWQLDYYYV	No coverage	0	1
CUFF.27743.1-chr3:49922167-49922370_F:0_P:8_M	MRGSERKGVSGQEGSLAWERLPEKRDRRERGCQVQPECRALGLLLGQGPPGPEFSREGPQLGTWGPGL	No coverage	0	1
CUFF.17701.1-chr1:16695828-16696025_F:2_P:0_M	MASVKKPVVKGGKKKKQVLKFTLECTHPVEDGIMDAANFEQFLQERIKVNGKAENLGGGMATIERS	MM	60.137	2
CUFF.12471.1-chr17:62909141-62909209_F:1_P:5_M	MPLHSSLGNRARLHLGGKKKKIT	No coverage	0	3
CUFF.4883.1-chr12:100629296-100629415_F:1_P:25_M	MPLHSGLGDRARLHLGGKKKKNDTVEFGDLGVKGWERGKG	No coverage	0	4
CUFF.9505.1-chr16:15654172-15654261_F:0_P:0_M	MQNLDLRVAEATSTPRVLVYFTAIFFLHVT	No coverage	0	1
CUFF.4842.1-chr12:54106077-54106169_F:2_P:0_M	MEGGEQEAGGWALHCRDQQGLKKRGHGELEK	No coverage	0	1
CUFF.4234.4-chr12:54106077-54106277_F:2_P:0_M	MGSGQGGGDAVILLGWSRKMKDDVRLIFSLIRQQTEMEGGEQEAGGWALHCRDQQGLKKRGHGELEK	No coverage	0	2
CUFF.12189.1+chr17:7762939-7762992_F:2_P:16_M	MYTRVDSRRISSLAFSVP	Amb	6.193	1
CUFF.20120.1+chr1:219405309-219405527_F:0_P:7_M	MFSMTHVLRLLSLPIQLKLYMFLPQSFSYNWPLDFRRHVFSSNSTFYYLSFHTVFVLERVFFTTCVHLKSVSF	No coverage	0	1
CUFF.28021.1-chr3:113822099-113822299_F:1_P:0_M	MGIMNSFVNDIFEHVAGEASRLAHYNKRSTITSREIQTAERLLLPEEVAKHAVSEGTKAITKYTSAK	Default	3.593	2
CUFF.30537.1+chr4:108831956-108832084_F:0_P:12_M	MSLLKRCQRTYSSFLYSFSTKTLYFRIFSGYFSAQGQKNVLIF	No coverage	0	2
CUFF.38812.1-chr8:37936561-37936605_F:0_P:10_M	MLLSSIKQNKAFCVC	No coverage	0	1
CUFF.19610.1-chr1:111991822-111991971_F:0_P:0_M	MRATAGKQDGAIEAILARSRVAVPSGEGRRLRGAPRGVCCRSGVSGRRPV	Default	1.705	1
CUFF.35484.1+chr6:126382461-126382496_F:0_P:22_M	MLQLLSAGREER	No coverage	0	1
CUFF.25953.3-chr2:168742950-168743057_F:2_P:96_M	MKKCSTSLMIRKMQIKNHNAIPPYSCKNGHNNNNKK	No coverage	0	1
CUFF.28979.1+chr3:163567409-163567573_F:2_P:4_M	MKKCSTSLMIREMQIKTTMQHHPTPTKMAIIKKTVDVGVDAGIREQFYTADGNVN	No coverage	0	1
CUFF.4141.3-chr11:72266617-72266688_F:0_P:14_M	MTSKLLKKCSTSLMIREMQIKITM	No coverage	0	1
CUFF.576.1-chr10:65073437-65073499_F:1_P:12_M	MHKWQMANKLIKKCSTSLMIR	No coverage	0	1
CUFF.40992.1-chr9:99618223-99618312_F:0_P:3_M	MANKHMKKCSTSLMIREIQIKTTLLLQEWP	No coverage	0	2
CUFF.36767.1+chr7:93437934-93438005_F:1_P:45_M	MANKHTKKCSTSLMIREMQIKTTM	No coverage	0	1
CUFF.3155.1-chr11:88021389-88021469_F:2_P:61_M	MASRYMKKCSTSLMIREMKITMRHHSS	No coverage	0	1
CUFF.4276.1-chr12:38770531-38770704_F:0_P:12_M	MANKHMKKCSTSLMIREMQIKTTMQYHLTPARMAVIKNSKNSRRWHGCGEQATLLHCW	No coverage	0	1
CUFF.12672.1+chr17:20312345-20312509_F:1_P:214_M	MANKHMEKCSTSLMIREMQIKTTTRYHLIPIRMAILKKLKNNRCQHGCGGKGTLL	No coverage	0	1
CUFF.39887.1+chr9:32363544-32363648_F:0_P:15_M	MNRQFSKENIQMANKHIEKCSTSLMIREMQIKITM	No coverage	0	2
CUFF.22898.1+chr21:48010537-48010608_F:1_P:16_M	MANKYMKKCSTSLMIREMQIKTTM	No coverage	0	1
CUFF.36989.1-chr7:91129486-91129719_F:0_P:8_M	MNTQFSKEDTQMTNKHMKKCSTSLMIRKMQIKTTMQYHLAPARMAIIKKSKHSRCWCGCGSQGTFLHCWWKCKLVQLL	No coverage	0	1
CUFF.18607.1-chr1:47508788-47508949_F:1_P:6_M	MNRQFSKEDVQMANKYMKKCSTSLMIREMQIKTTVQYHLTPARMAIIKKSNNNR	No coverage	0	1
CUFF.37386.1+chr7:128114575-128114673_F:1_P:19_M	MSNLCKIILGASKNRFYRPIKYNCIKLSLGRAR	No coverage	0	2
CUFF.41124.1+chr9:102734039-102734119_F:2_P:71_M	MPAIPALREAEARGSLEPRSLRPAWAT	No coverage	0	2
CUFF.22503.1+chr22:18581121-18581231_F:1_P:133_M	MGTKIIFLGWVRWLMPAIPALREAKTSLANMMKPHLY	No coverage	0	3
CUFF.41248.1-chr9:131084641-131084775_F:0_P:3_M	MAAPVERTTFGGGAWRYFRPGPAGAVIFKYGVCWLVAAAWAFRGL	Default	1.119	2
CUFF.30755.1-chr4:142553026-142553088_F:0_P:40_M	MCVCMCVYMYVCKKALSIIMK	No coverage	0	2
CUFF.2771.1+chr11:74815694-74815756_F:2_P:25_M	MPYFIILTLKIVIIMTLKIIR	No coverage	0	1
CUFF.2656.1-chr11:71603091-71603132_F:2_P:49_M	MILLPISQKLYTPL	No coverage	0	4
CUFF.26406.3-chr2:226300544-226300633_F:1_P:31_M	MSKLMLKNGERWSQKLNPDLSVSRAQVLYY	No coverage	0	1
CUFF.1512.1-chr10:134819254-134819373_F:1_P:29_M	MGSLSGDRPPSGAGSVRRPSPVRRWITQETVPCQALDHSG	No coverage	0	1
CUFF.43509.1+chrY:13303103-13303237_F:2_P:12_M	MRPATRIKIDELDFIKIKHFCTSKDTIKKVKRQLTRWKKILVNHV	No coverage	0	2
CUFF.40747.1+chr9:75986934-75987011_F:0_P:5_M	MHDCICKFQTSAKYFLSSYTVNYLED	No coverage	0	1
CUFF.36014.1-chr7:17823335-17823388_F:1_P:59_M	MVEKDQVILLNKVNTWTI	No coverage	0	1
CUFF.32293.1-chr5:94796999-94797097_F:1_P:24_M	MVSSCPYATIVGFSFFWIRNFLNSNILNPGMPK	No coverage	0	1
CUFF.225.1-chr10:29112072-29112428_F:2_P:37_M	MKTFHFSCIELVCCLQISEIKSRGFSDPVSYCNRFQGCRVEKEKQRLMEKRKIEGVRHREREREEDRERERKLEAEAERIRWCTPTKKRAPNWQREERRKKPSTTEVYLPHFFSSGNNR	No coverage	0	1
CUFF.6432.1-chr13:75856339-75856584_F:0_P:17_M	MNRQFSEEDTQMVNKHGKKCSISLIIREMHIKATVQYHLIPARMAIIKNSKNNRRWHGCSEKGILLHCWWECKLGQPLWKIV	No coverage	0	1
CUFF.11133.2+chr17:15623213-15623245_F:0_P:57_M	MGNAASKYSYL	No coverage	0	2
CUFF.38099.1-chr7:44620327-44620521_F:0_P:1_M	MLECNAMILAHCNLRLPRFKRFSCLSLLSSWDYRHAPPCLANFVLLVETGVSPRWSGWSRTPDIK	No coverage	0	1
CUFF.35169.1-chr6:109312005-109315665_F:1_P:28_M	MMKKLHQQELYLVILRILVMAIKISLDMGCMFQHFVSRTIAGKIMVILW	Amb	12.16	1
CUFF.37990.2+chr7:158769860-158769997_F:1_P:7_M	MKTVALGDNDVTVGSSTVANSPSAGRCWKCRGSGGSGMWELSVPFL	No coverage	0	2
CUFF.27502.1+chr3:40352507-40352530_F:0_P:3_M	MIMTKRNL	Amb	230.535	3
CUFF.3713.1-chr12:19609515-19609814_F:2_P:0_M	MSTKIGGIGTVPVGRVETGVLKPGMVVTFAPVNIKTEVKSVEMHHEALSETLSGDNVGFNVKNVSVKDVRHGNDAGDSKDDPPMEAAGFTAQVIILNLPG	MM_Amb	28.368	2
CUFF.4086.1-chr12:19609536-19609814_F:2_P:0_M	MSTKIGGIGTVPVGRVETGVLKPGMVVTFAPVNIKTEVKSVEMHHEALSETLSGDNVGFNVKNVSVKDVRHGNDAGDSKDDPPMEAAGFTAQV	MM_Amb	30.503	2
CUFF.35675.1-chr6:146107753-146107926_F:0_P:18_M	MTNFRNEDCNYHEDFLLLLLKTYLCLYILVLRKYLVLFPFPLSYDIRFLDFISAFKCC	No coverage	0	1
CUFF.42684.1+chrX:74543625-74543684_F:0_P:10_M	MSTLKAIPAVSKKVSLEASR	No coverage	0	5
CUFF.10873.1+chr17:2277055-2277108_F:1_P:1_M	MDLLGFREALLLVERPQS	No coverage	0	2
CUFF.42453.1-chrX:64718632-64718736_F:0_P:18_M	MISIWIMTLGKSSSPLDFSLLFDKMKELDSMTFEF	No coverage	0	2
CUFF.27696.1+chr3:44915037-44915258_F:0_P:1_M	MCQGGDFIRHNGTGGKSIYGEKFDDENFILKHTGPGMLSMANAGPNTNGSQFLICTAKTEWLDGKLVVFGKVKA	Default	1.152	4
CUFF.29628.3-chr4:1235126-1235221_F:2_P:4_M	MRLRDRTRFCLGILKIKSFEKSNSWSWKLSPY	Amb	198.27	3
CUFF.24208.2-chr2:37327469-37327561_F:1_P:169_M	MAAITNKLPQTWWFKTTHIYSLSVLEARSLK	No coverage	0	1
CUFF.4171.1+chr12:12871096-12871125_F:1_P:19_M	MSAGAARRRL	Amb	54.967	1
CUFF.21512.1+chr20:5753877-5754062_F:0_P:3_M	MTRSCFLDVFLLLLLLISGLFLISLKMNSEAGEYLVQQRESGIFFCFVLLKLQKIAMWACYV	No coverage	0	1
CUFF.11930.1+chr17:41478370-41478636_F:1_P:9_M	MGLWRRGREIYLEAEFAKQALIKIRLCVTGWLVKIIGGSGKPLKLLPDLCSFLGGVTSFFSDLTPLPSSSGSYLSLISTAPCRFNFKFC	No coverage	0	7
CUFF.2360.3+chr11:47925277-47925336_F:1_P:14_M	MNVISALIKAAESRHGGSCL	No coverage	0	1
CUFF.26439.1-chr2:202487666-202487989_F:0_P:53_M	MGKNVSKAVEHINKTIEPALISKHLNVIEQKRIDKLMIETVDPDNRSKFGVNIILGISFAVCKAGAAEKGFSLLSQNCEFAGNSEGILLVPAFTVTSNGSQSGNKLAV	MM_Amb	0.374	2
CUFF.26337.2-chr2:208467851-208467973_F:0_P:143_M	MYIVLIKCIVTQYIFFFTHKAQKDLDKKIKTGMFLECREFY	No coverage	0	1
CUFF.36775.1+chr7:93458860-93458997_F:1_P:44_M	MFIAPLFVIVKNWKPCWKPFRYPSLGVRLTTCGTSITLNTTLNKKE	No coverage	0	1
CUFF.41318.2-chr9:132740860-132757137_F:2_P:3_M	MQSNSGIFQRSTNLKRTRRRKKNTSIRHVKLSFPT	Amb	28.351	2
CUFF.18288.1-chr1:40956391-40956417_F:2_P:61_M	MRIEAGIVK	No coverage	0	3
CUFF.39393.1-chr8:145946444-145946485_F:2_P:88_M	MKGGLVLVLRSSTV	No coverage	0	1
CUFF.18093.3-chr1:31532325-31538632_F:1_P:0_M	MPLPPPGPGPEPIPGCTAPTQSPVGRHVVGVKGKGERERQREKIGGLKSIFILPLRPCWWNERCMCLEEKSSALAGLFQPPPETSPSRTS	Amb	45.057	2
CUFF.37578.2-chr7:119585471-119585497_F:1_P:129_M	MEIQEMQLL	No coverage	0	1
CUFF.26473.1-chr2:203737918-203737956_F:2_P:169_M	MRKGGAALKQLGT	No coverage	0	3
CUFF.35433.3+chr6:144768875-144769833_F:1_P:54_M	MGFFGSETRRFLQPGDSGCSKAGDVSDSSEGPFGDCSCKRTSNYKKI	Amb	4.945	3
CUFF.13291.2-chr17:47372543-47372596_F:2_P:77_M	MKCIKNIHNIEPRRRSLQ	No coverage	0	3
CUFF.28745.1+chr3:171713833-171713985_F:1_P:23_M	MAFKFLQRELLHLPVKDKLIQESLAYHKQLENKAKYMKGQFSDIRYKAMQN	No coverage	0	1
CUFF.38777.1-chr8:92073096-92073272_F:2_P:4_M	MCHLHATFATKRFNVMHDLKVPHPDTLWKVKSVTNKSRSLSQVESAKDDTCLSVHEYPP	No coverage	0	1
CUFF.5122.1-chr12:88889928-88889984_F:1_P:19_M	MLIWVLKTRLLIMQGIRKL	No coverage	0	2
CUFF.21099.1+chr1:228367966-228368082_F:0_P:56_M	MSGLLARDPVGKLEMEEGVNRQEGGFVGMSKTPHLEAST	No coverage	0	3
CUFF.24227.2+chr1:1220805-1221068_F:0_P:8_M	MGLAQSVLSRPHWGLGWVQPSGARRASLPLSPRPHAGRMDTLPYLPLGRSPGPVAPQRPCHLKGWQHRPTQHNAACKQGQVGPEHPVL	No coverage	0	4
CUFF.13663.1+chr18:71826088-71826129_F:1_P:19_M	MSLAAALRILWNLT	No coverage	0	1
CUFF.27509.2-chr3:25639695-25639838_F:1_P:143_M	MKKKMMLILQCLIKCPKSTNIFQQISCVVLLSSLSQTFVHLAYFNVMM	Amb	12.6	1
CUFF.9018.1-chr15:48787386-48787421_F:1_P:106_M	MGDVRSTSMEPP	Amb	4.628	1
CUFF.35942.1-chr6:166185910-166186020_F:0_P:47_M	MTPWQRGPWTQERREGHSAEALGRRMENIGGDVYNRH	No coverage	0	1
CUFF.10623.1-chr16:15221179-15221292_F:0_P:0_M	MEPGPRHHAQSRHFPVLQPEGKASTKGCSGRVNTLEQP	No coverage	0	1
CUFF.6457.1+chr13:77901920-77901985_F:2_P:9_M	MVYFFLPKLTFLKIILECDLKQ	No coverage	0	2
CUFF.40950.2+chr9:115429717-115429755_F:0_P:191_M	MVAHACNSSYSGG	No coverage	0	1
CUFF.15394.1-chr19:10236210-10236239_F:2_P:3_M	MVAHACNSSY	No coverage	0	1
CUFF.18721.1-chr1:142723153-142723191_F:0_P:84_M	MVAHACNSSYLGG	No coverage	0	1
CUFF.14704.1+chr18:12031749-12031781_F:0_P:28_M	MVAHACNSSYL	No coverage	0	1
CUFF.36021.1-chr7:19737158-19737361_F:1_P:31_M	MLFIIFFSFFQVHVCPCLLKSERLLERTVFLYLFICASAILVLLCVGGQSNEDRINVILTSGKFQITF	No coverage	0	2
CUFF.37336.1-chr7:130603933-130604262_F:0_P:16_M	MMMTFASLCNLVTTGIQIMITRVMNPHPLPNIMLCLKYSVWFSGLYNQPHVDLEATPDTSLSSITLSVLFTEPKILDLLCRVTKPTLHPLDIVKSQKSFEECSDMNFTTF	No coverage	0	1
CUFF.22946.1-chr22:30985197-30987820_F:1_P:1_M	MGGLEKKKSMNEARPPTTSPGTKPGRSSS	Amb	126.06	2
CUFF.38396.1+chr8:55063290-55063316_F:0_P:19_M	MQSHYFKGG	No coverage	0	1
CUFF.28096.1+chr3:93813095-93813880_F:1_P:18_M	MAEKWEMPSLKCLTRC	Amb	6.528	1
CUFF.27894.2+chr3:93813095-93845331_F:0_P:19_M	MAEKWEMPSLKCLTRVLVDAPCSNDRSWLFSSDSQKASCRISQRRNLPLLQIELLRSAIKALRPGGILVYSTCTLSKAENQDVISEILNSHGNIMPMDIKGIARTCSHDFTFAPTGQECGLLVIPDKGKAWGPMYVAKLKKSWSTGKW	Amb	18.692	1
CUFF.31608.1+chr5:41917841-41917876_F:0_P:35_M	MDINVGKMKDYD	No coverage	0	1
CUFF.4702.1-chr12:72052437-72052511_F:2_P:14_M	MMVILIFRTGHQESLKTFSAACPVR	No coverage	0	1
CUFF.36555.1-chr7:53748329-53748415_F:1_P:8_M	MTWVNDEIKTEIKKFVGTNKNKETAYQNL	No coverage	0	1
CUFF.8596.3+chr15:42986324-42986509_F:0_P:99_M	MTTARILSGPRGSRSPCKLGPRTSHSAWNSQKRNCTMALGRPMPCSRCCRVGQGRRLLLMNL	No coverage	0	1
CUFF.11796.1-chr17:34257522-34257731_F:2_P:1_M	MAELVPFAVPIESDKTLLVWELSSGPTAEALHVSRGQDGGRDGESCPPADWEFRSPASDPHLPEPPLKDS	Amb	2.79	2
CUFF.22155.1-chr21:44254870-44255262_F:0_P:26_M	MAAFPVSPTPLPPWPPPAGLWVKREERSTCARKVRLSVYRPEDGPGRARPRHNITILIRGERGQGHRCGGGQVVWSGAYRGDGGVSWSAQGEGPPPLPHHLGCLTRKVEQQNTKGYVCTHARTHTHIHTHC	Default	6.309	1
CUFF.4759.1+chr12:69163547-69163639_F:2_P:2_M	MIIAFIQQKFIEHILCARYCPRHYGYKTVFM	No coverage	0	4
CUFF.1448.1+chr10:135385869-135385940_F:0_P:32_M	MYTLDLKDGRISLPEQKIALKNIR	No coverage	0	1
CUFF.10742.1+chr16:23584595-23584615_F:0_P:57_M	MEGVAVS	Amb	2.79	1
CUFF.13123.1-chr17:41846306-41846410_F:2_P:10_M	MEIPTARLHLNDFLRMNGPYTKRPCGQTWRTLLNP	No coverage	0	1
CUFF.22110.2-chr20:46130074-46130148_F:0_P:2_M	MTYNKEQLALQWKDLAGTPLPSDRT	No coverage	0	2
CUFF.22423.2+chr21:18933767-18965548_F:2_P:18_M	MKRKFITISGKMCHLQRAVRPLPEATSAVIIHPWGPCLLPTWKDIPRLSITKYQVKTLNALLRVRLSHLLSSSTLTRLMELQLYKYGLLKNLKYCII	Amb	16.771	1
CUFF.22423.1+chr21:18933767-18937930_F:2_P:18_M	MKRKFITISGKMCHLQRAVRPLPEATSAVIIHPWGPCLLPTWKDIPRLSITKYQVKTLNALLRVRLSHLLR	Amb	21.523	1
CUFF.15791.1-chr19:51917683-51918164_F:2_P:8_M	MEGSAPASGSAVRPGTSMGPRVDPSCSCQIRRDSSQRHSPTERFWESASRLFFSSAWP	No coverage	0	2
CUFF.33361.2-chr6:3270182-3270232_F:0_P:32_M	MFLFTESKITCIWKTGW	No coverage	0	1
CUFF.21212.1-chr1:226589921-226590067_F:1_P:0_M	MEKSHTGTTSPASGRWATPSGTLTLRWMGSLSFGGMTSRKSRRQRKLEE	Amb	202.831	2
CUFF.8141.1+chr15:56365592-56365729_F:2_P:0_M	MLFISAYVEYFLQFKKRSVLKAKLQILKLKRQKCKGVKTVNQVFGK	No coverage	0	1
CUFF.25473.1-chr2:108231609-108231674_F:0_P:14_M	MRLGGDTAKPYQSWFLYLPIYS	No coverage	0	1
CUFF.42648.2-chrX:74284986-74285075_F:1_P:41_M	MLSSSIILFITTSYMETSVLHLRKCMQWQN	Amb	38.571	2
CUFF.7760.1+chr14:59806859-59814258_F:0_P:40_M	MVGELRIATSFYRG	Amb	11.434	2
CUFF.5770.4+chr12:133160714-133160938_F:0_P:11_M	MASDPSPDPQGFFVLFMEKNRSLCPAHCEAPTQASPGPPLVLGTEVTDYIKIIMYKTLFFCLIMQKCNFFFGLFF	No coverage	0	1
CUFF.36811.1+chr7:43995467-43995550_F:2_P:48_M	MVVFRKMEIVAASTHKTAASCHAGSKPS	No coverage	0	6
CUFF.9864.1+chr15:90246574-90246594_F:2_P:2_M	MAALGGK	No coverage	0	1
CUFF.13055.1+chr17:39849364-39849417_F:1_P:56_M	MATALKLGGDCVRIQQTE	No coverage	0	1
CUFF.39294.2-chr8:143741610-143741813_F:1_P:45_M	MCFGVRCGDQGRGGHEVGRGQDVDSHGLVGVAAVRGGWWPGRQGLGRASALLLLTQPPLGSRTLLDKG	No coverage	0	1
CUFF.40234.1-chr9:37911199-37911315_F:0_P:8_M	MRTKCDGRGQCSHRISKQRGSRVPERLPVGGKKWSLFYK	No coverage	0	3
CUFF.25052.1+chr2:65454893-65467011_F:2_P:1_M	MTGGARRRLPVGGKKLGRRRGREDARGRRENGRAAVAVGCAAAAALPWADDGQPGQEGGGVRQRHRVCEVWICRL	Amb	165.779	3
CUFF.29087.2-chr3:178978576-178978938_F:0_P:0_M	MKELERQQKEVEERPEKYFTEKGSRNMLGPSAATLAFLGGTSSQRGSGDTSISIDTEASIREIKDSLAEVEEKCKKAMFSNAQLDNENTNFIYQVDTLKDMLLEIEEQLAEYRRQYEEKNK	Default	5.373	3
CUFF.21975.3-chr20:39812285-39812722_F:1_P:65_M	MQRSLAEHPECPWLPPQGLAGVLDACPRVLGITGPCEDAFKVLYLCPQTWKQELYFSLTLMSFFELRKLQEMVPLKIRKLAYRAVLNGKSSISPRPVALRVAGKEGRTKDLSTCSSAHFLETTCFPECQATSTRLRGHRHLLGWAE	No coverage	0	5
CUFF.3495.1-chr11:111900960-111901058_F:2_P:0_M	MVFFDVSNGSQEVGRTKIELSADVVPKTTENFG	No coverage	0	1
CUFF.36640.1+chr7:75429604-75429789_F:0_P:20_M	MFCCKARQGQARLSGGQFKCPKGRHSNQWLFFFFETESCSVARAGVQWHNLSSLQPPLPRFK	No coverage	0	3
CUFF.40956.3-chr9:127281388-127281735_F:2_P:59_M	MLSGCLCRLLESFARFGGLVVNLEKFPRICLKALNLAQRTPSPYAPLTREVGKPPGIGGSKQDPPCPVSQNQSKEWGILRVSVASLNVTHSTSTCLSPATLFQGGEYLPWSLLPDP	No coverage	0	3
CUFF.17932.1+chr1:85049027-85049119_F:1_P:10_M	MARAKGKVDLHNKIRVGPTSLPLHYVNITPD	No coverage	0	2
CUFF.7513.1-chr14:95998354-95998443_F:0_P:42_M	MEKHVGALSRSYFDSMSKGRKQIMYLNQRN	No coverage	0	1
CUFF.14954.1+chr18:77826512-77826637_F:2_P:4_M	MGWGHPWTHRRFLGPGDVSVGAEEMRGACCLGSFLSAPSLAR	No coverage	0	1
CUFF.21246.4-chr1:235967935-235969215_F:1_P:86_M	MWKKFQLLKPLPRKQSYLQVKKVRPHFKVYDFWKPFWPFVFMVPELVNRRWNWSYLIRTCLWKVYYLK	Amb	0.684	2
CUFF.41210.1+chr9:115636026-115636160_F:1_P:69_M	MTTVLNVTPDSAEQLLKILGGIFKPQSSLFQIEILYGLKCQKQKT	No coverage	0	1
CUFF.4743.1-chr12:94671543-94671566_F:0_P:15_M	MIVSAIKP	No coverage	0	1
CUFF.20643.1+chr1:247682972-247683337_F:2_P:4_M	MVVSQLCICVCEMCFLHRYKSLKVTALESFCWNKLPSNPYVCTRGKSRNITLRKHRVVYGKIWTQRVCRARKSQLLSMGEFARINDDDMLTVIMLIMLIMIKMKLFSTHAFSPFDISEVGIF	No coverage	0	7
CUFF.28645.3-chr3:137781055-137781081_F:1_P:17_M	MRGHLSQPG	No coverage	0	1
CUFF.25371.1-chr2:98162948-98163022_F:1_P:29_M	MISLLRLIYYPLVPRVDEEIFRSLN	No coverage	0	2
CUFF.328.1-chr10:42824208-42824312_F:2_P:4_M	MLADYYKYLCAHQLENLEEMNKLLETYNLPRLNQE	No coverage	0	2
CUFF.25953.3-chr2:168744702-168744746_F:2_P:71_M	MHKLENLEEMNKFLE	No coverage	0	2
CUFF.1922.1+chr11:12967507-12967599_F:1_P:6_M	MVEALVKVIQAGKWQEFRGDSTSLQFWCGHS	No coverage	0	1
CUFF.1328.1-chr10:119044791-119044910_F:0_P:20_M	MKGLLARVIKVQCCKITLASWKKTFCQAHANRVMKRKLPG	Amb	10.397	1
CUFF.25823.1+chr2:178985539-178985580_F:1_P:0_M	MVKVEALIEKGENG	No coverage	0	1
CUFF.17001.2-chr19:23442288-23442353_F:1_P:14_M	MHTQATVKIVILPHKHIPLLKF	No coverage	0	1
CUFF.105.1+chr10:16933997-16934071_F:2_P:0_M	MIPNYSFQTHLFSRIFLTHSNKTSS	No coverage	0	1
CUFF.2216.1-chr11:61284706-61285071_F:0_P:5_M	MLSSLPALPHLSLPVQTSTLLSSTPPSPNACRPSIHSVSSCVVSDRPSPDLLQDCLLTLPHSLVPGSSSFCPTHSQCRERRQGKDQDSVSSEVATHKEAVVSLPRPLMRLKLASPWRRQISG	No coverage	0	1
CUFF.7252.2-chr14:68114855-68114995_F:2_P:85_M	MMWNSRKDPLQARDSSIFTYVVNRLQTWLLHTCIVYFLSNIHAFSIG	Amb	12.466	1
CUFF.11168.4+chr16:90030645-90032285_F:2_P:4_M	MPAAWAARSPRSTRSSPSTSSWTASGARPRASCVSSAERATCCSRSTATRLCAPTAPRSSTGTATTT	Amb	4.794	1
CUFF.28731.2-chr3:142026402-142026563_F:2_P:90_M	MSFGLTLFIFPSNFSNTVRDSVEPASSLQKHGRADRPLSFTDIIDPFLKEEKHV	No coverage	0	2
CUFF.18995.1+chr1:79215692-79216120_F:2_P:11_M	MKRNLEKWHRKPGREELGSKLMWKKRIGRHVRGMKSGMTGEKRDSMTRIFPGQLLIRGRNCREMKMGISVKSLLSVFLILELPMKVSTTKGSSTNPRVWTVDLQVEKMEFIMFMIKPREVVKIWPTVVIGPVKIWTRTCITMT	Default	12.131	1
CUFF.7484.2-chr14:78184735-78197405_F:2_P:13_M	MKRNLEKWPRKPGREELGSKLMWKKRMGRHVRGMKSGMTGEKRDSMTGIFPGQLLIRGRNFREMKIGISVKLLLSVFLILGLPMKFSMTKGSSTNPRVWTVDLQVEKMKFIMFMIKPGEVVKIWPRVFIGPVKIWTRTCMVMT	Amb	66.261	2
CUFF.15334.1-chr19:9293616-9293651_F:2_P:4_M	MAMNLLSKKNVH	No coverage	0	1
CUFF.27046.2+chr2:217070807-217070947_F:2_P:81_M	MVSPLLNKKITKPLFSFFLVLILALSSSSSLVYRLLGTQSPLSSAPS	No coverage	0	1
CUFF.20256.1-chr1:227916637-227917020_F:2_P:25_M	MSSVLLSVPPKSAALEAGTPGTWASHSCLGSDPRSPLPQAPVTLPLQALTYRKTAGAGLLPCSSGRAKPCPEARGKSTGRILQTHTPDRPHLGPHALIRPRLDPSPHLESRSSWILAFLCSLPPPSPA	No coverage	0	2
CUFF.31481.1-chr5:34064405-34064578_F:1_P:27_M	MASNRAITLTAWPKVPFLGICEAKNPRSENKRPSWEQPTPILGVARHILGALRTKTIL	No coverage	0	1
CUFF.26885.1+chr2:233211135-233211317_F:0_P:152_M	MEVAVSQDRATALQPGQQSNSRKTPPPPPPPPPPPKNRPCTAPFTFQSPPCLPSSDAPLVY	No coverage	0	6
CUFF.11321.1+chr16:71966750-71966821_F:2_P:0_M	MAYCSFQLLGSQDSLSSASSLLSG	No coverage	0	4
CUFF.37505.1+chr7:102715366-102715548_F:1_P:4_M	MVASRPGGRDGKLGSGLRAPASPRGAHRPTPPSRCAAPRTAPPRLGEAAGTRRAGVGGYRL	Amb	5.993	2
CUFF.27358.1+chr3:42703165-42703593_F:1_P:8_M	MDQLLAGGWERLHIQGQCEGVRRPLSARRPGEVGSSGRCSLDRLWGQGWHVQLGRLHIAQGCLDKMAGGNRNQAGTLLTRLCILARARVHPGKRIPFPNYTKCCMGWYRPCVSLMTAVPLILSYLLVLIGLQASLNAASPQGS	No coverage	0	1
CUFF.20053.1-chr1:211838023-211838142_F:0_P:2_M	MLTYKCKGICGNKKVDRVETVEIRSKSNPVCFEAEATYEA	No coverage	0	1
CUFF.41133.1-chr9:132167238-132167531_F:2_P:13_M	MSTSALAELRAFQGDLSAASHREGCAIVIPIFWRKKQRLPGSRDSPRLQLRADDIQRTSAEWLRAQGIQREAPIPAAPHSLRPPQDRTPQTGNIQCQL	No coverage	0	2
CUFF.19318.1-chr1:93776903-93777001_F:1_P:0_M	MCLFLCQYRVILVTRALQYNLKPGHVIPPVLWY	No coverage	0	1
CUFF.17227.3+chr19:58371776-58371916_F:1_P:8_M	MSTHHHAQLIFVFLVEMGFYHVGQAGLKLLTSSDPPTLTPKVLKLQA	No coverage	0	2
CUFF.17725.1-chr1:58513913-58513984_F:1_P:1_M	MKGGDFGGRSSGPYGGGGQYFAKL	MM	161.209	1
CUFF.22862.1-chr21:46353195-46353503_F:2_P:24_M	MSVTGREGSALAFRQLCQCRLGSLGFRAGFCPHFLRERKTTMSLPNASQMRFKKFWSPLSVPSSASGTSSLRGSHPILCHCHIFTWAWPLSPPETPENLEMDF	No coverage	0	4
CUFF.24962.1-chr2:111938579-111938683_F:1_P:50_M	MEEEIGVMQPQAKEFLDPPEAGSGKEGLATKQPLE	No coverage	0	1
CUFF.8949.1-chr15:96673930-96674016_F:0_P:10_M	MRSCLWFPKHPMFFQVSMHLHVLILLSGL	No coverage	0	1
CUFF.38272.1-chr7:152357854-152373217_F:1_P:2_M	MALVAGKLSLSCAEPSGRCVVPSIGLSLGPRAPCPT	Amb	68.307	1
CUFF.38272.2-chr7:152357837-152373217_F:1_P:2_M	MALVAGKLSLSCAEPSGRCVVPSIGLSLGPSSLPDLKVEVP	Amb	62.201	1
CUFF.20135.1+chr1:219478487-219478600_F:2_P:2_M	MGRTRIYSVEMKGTSLIRRDHKRKMLDYLECQVMRYDM	No coverage	0	1
CUFF.5288.1-chr12:100402991-100403359_F:1_P:6_M	MDVISIDKTGENFHLICDTKGRFAVHHITPEEAKYKLCKVRKIFVGTKGISRLVTHDARTIHYPDPLIKVNDIIQIDLETGKITDFTKFDTGNLCMVTGSANLGRIGVITTERGTVDLLTWFT	Default	0.456	1
CUFF.28215.1-chr3:113373376-113373438_F:0_P:127_M	MEYVGKLLLKNIGSLIKHSGS	No coverage	0	2
CUFF.28551.2-chr3:129565901-129566062_F:2_P:29_M	MFACSLVHITFIQHLLEPRHCNYMFFLVTYFCKVLFLWLHLITVNIGSLIKQFS	No coverage	0	1
CUFF.4778.1-chr12:57704240-57789554_F:1_P:1_M	MEAEHLFRSP	Amb	18.609	1
CUFF.9351.1-chr16:5147546-5147740_F:1_P:0_M	MAPEENAGTELLLQSFERRFLAARTLRSFPWQVGGGASGEARGARGSPGADGTGLRAEAPGAPAT	Default	2.609	3
CUFF.29254.1-chr4:3956952-3956990_F:2_P:1_M	MCLRAEAPGAPAT	Default	3.225	1
CUFF.42298.1+chrX:47420618-47420644_F:2_P:4_M	METAAAVAA	Amb	209.799	4
CUFF.24186.1+chr1:976748-976902_F:0_P:6_M	MSSRSSTALVTPVRAPSLTRAAAAV	Amb	30.562	1
CUFF.26889.2-chr3:12978188-12983234_F:2_P:2_M	MGCTRGRRGNSSARGGPSCSTRPPSCASRLRRRPSSAHAHSPRAMSSPRTCRTSRWRC	Amb	9.905	1
CUFF.1597.4-chr11:615556-615591_F:1_P:2_M	MCARRPHLQSHL	Amb	8.538	1
CUFF.20865.1-chr20:5072282-5072353_F:1_P:2_M	MPILQKFAIYLCRNRSIFEITEQI	No coverage	0	1
CUFF.8056.1+chr14:69865415-69865501_F:2_P:6_M	MPLGGHGSCSIGDSGSRPGRVQYHGQHRV	Amb	108.424	5
CUFF.28723.1-chr3:131220435-131220527_F:2_P:3_M	MERVVHGGMSIFLKKMSHSLSSWSLMKIKPN	Amb	146.131	7
CUFF.5983.1+chr13:28195215-28195500_F:0_P:1_M	MESEPGRRKVAEAGAGRLGTKLKMQLQAPR	Amb	19.042	3
CUFF.20814.3-chr20:3388455-3388550_F:2_P:0_M	MMPGLRTRPGGAVATLTLRTRAPNIRSGGLAA	No coverage	0	3
CUFF.42660.1-chr9:139757814-139758292_F:0_P:3_M	MWRLPRNGLLARTNNILLPRTRPSWTGRQRSCTMTG	Amb	604.59	1
CUFF.43712.1+chr16:103952-105486_F:2_P:6_M	MRTKKRRCRTPRPWTCSRRVWLWWCRTRCSAICRSRLLWKKSTPK	Amb	146.894	3
CUFF.15342.3-chr19:9529934-9530743_F:1_P:0_M	MVFTGTQSAFKKRQK	Amb	6.985	6
CUFF.10535.2-chr16:18907464-18908204_F:0_P:4_M	MDCNLQIQLWCLGKGTMIPESTLTYRMTKRVATVSMEDLGKILMVGSRWGKS	Amb	3.04	8
CUFF.10659.1-chr16:21490807-21495734_F:0_P:8_M	MIPESTLTYRMTKRRDQCLIVMSLDCQIFFRGSPGKTTETEDWLL	Amb	2.063	8
CUFF.9502.1+chr15:41634624-41643201_F:1_P:13_M	MRQEKEMRIRMKVKLLHPLVMRLRYRSATRKKLRDSHLAMSPKQGEGARLSVWTLTHSRIIQR	Amb	328.525	3
CUFF.18095.3+chr1:78395005-78395145_F:1_P:15_M	MKMRKTKTQQKFLKGTALVNSNSVLKKWKGKEEKMKKGKQKKKPEGE	No coverage	0	2
CUFF.4527.3+chr12:48358078-48359070_F:1_P:1_M	MTGTVCWLNESRKKPLLSSHMWNSPGEIASPVSRARGQATFQQSK	Amb	141.343	2
CUFF.24293.1-chr22:42998934-42999161_F:0_P:2_M	MPDRELEVSDLELGSSKAFSASQHAQPPSSRDLMPGRRLASQMPGSNWESRMPGRSFCRKMPDFESKGKCRMPERC	Amb	58.24	4
CUFF.29739.2+chr4:6969075-6995965_F:0_P:10_M	MTWDGSYLGKRHSERMPRRIQREYRRNMKTRLEDLASHPLQSRM	Amb	14.838	3
CUFF.26202.1+chr2:179278776-179278808_F:0_P:4_M	MRNFPEKISSL	Amb	9.495	2
CUFF.42945.1-chrX:134477219-134477365_F:1_P:14_M	MRSMEQILELLVLEEFLTILSQDIHSRVQKLQRASCEEAVTLLKYMYDF	Amb	2.138	2
CUFF.13298.1+chr17:37618344-37618490_F:0_P:6_M	MGARRTGVEELLELCSRHREAAALTAESVTAWYRSTSGISPNTPKTWGW	Amb	48.094	2
CUFF.7254.2+chr14:72054544-72054567_F:1_P:11_M	MMVLAAGI	Amb	6.528	5
CUFF.14406.1+chr18:9136839-9136934_F:0_P:0_M	MFSSPAPAALQAAAAATKTTTATATPKHSFRG	Amb	21.407	2
CUFF.43474.1+chrX:100645946-100646510_F:2_P:2_M	MRKCDREPPIYFRLPRGFFLSAPIALTQAWLTSLKPAGLSVRSVASTNPIK	Default	23.883	2
CUFF.1905.1-chr11:16996494-16996652_F:2_P:0_M	MHVMKSHRTVHIYIVYIKTWLLSAPIALTQAWLTSLKPAGLSVRSVASTNPIK	MM	222.36	3
CUFF.4054.1-chr12:48499602-48499775_F:2_P:0_M	MEGAWSRRLCRTRSAGPGWTGRKRGALWGRRLFLCPAPWDHLPSPLLSGGRAVAAGGR	Amb	16.836	2
CUFF.30344.1+chr4:83369101-83369163_F:2_P:4_M	MLKSICRHIGKKRSASRMSVF	Amb	92.332	1
CUFF.28543.1-chr3:155215184-155218546_F:2_P:29_M	MMRKTHSRVLARRVASCTDWVAEGKP	No coverage	0	4
CUFF.15352.1-chr19:8056636-8056692_F:1_P:5_M	MVMKTTWPKTAGVTSGERI	Amb	421.99	6
CUFF.4933.1-chr12:69069283-69069330_F:2_P:10_M	MRAQSELQLQKRKILM	No coverage	0	1
CUFF.13178.1+chr18:2656130-2666928_F:2_P:5_M	MAEASATGRCTCLIGAKRSPSSGTGLCRSGSARTTRDFARVCVRHLAFHLKKNLLLQQQVGKKLPVIILMKLLKMESPYTCYSRSISYY	Amb	20.952	5
CUFF.32394.1+chr5:102456117-102465065_F:0_P:7_M	MKGGNLDLNGLDHLTTARVTTAFVAGKKIAVSTQESSNFTVFVF	Amb	40.391	3
CUFF.43241.1-chrX:70330372-70330521_F:0_P:6_M	MIKSRSAATIYSLKKSLLAVSCKKRRSTSTKHLLFSSRTHGNPGDRPHRC	Amb	0.527	3
CUFF.15532.1+chr19:18684184-18684495_F:0_P:13_M	MSKPKFKTRRVSHLTSSV	Amb	452.288	3
CUFF.14078.1-chr19:5927996-5931434_F:2_P:0_M	MRCVHLRRKSPRKMSPAMPLKRKPVRKKTPPHSKPLYLGRT	Amb	48.11	5
CUFF.14078.3-chr19:5927996-5931434_F:2_P:4_M	MRRKSPRKMSPAMPLKRKPVRKKTPPHSKPLYLGRT	Amb	54.792	5
CUFF.36034.2-chr7:17979951-17980193_F:2_P:0_M	METVTRRQQPLRPPMGTHVAARRGRRSSKMAARPSRATGPRGGQRSRVKPPPGRRLKEQLPPLAAARAVFAAATAVAMRRG	Amb	26.172	3
CUFF.36191.1-chr7:17979951-17980367_F:2_P:0_M	MMRRPQGRARPFPEGSGAGAPLHSQRSQVGPGARSRGPTSQRQADCRQPTSASPRAGAMETVTRRQQPLRPPMGTHVAARRGRRSSKMAARPSRATGPRGGQRSRVKPPPGRRLKEQLPPLAAARAVFAAATAVAMRRG	Amb	15.251	2
CUFF.16604.2-chr1:20510791-20510838_F:1_P:2_M	MLFSPSSPTQKRLKWI	No coverage	0	2
CUFF.29893.1+chr4:38016365-38020020_F:1_P:2_M	MPRPQGARSLCAGPCASPSPSPACARWPLGRSCRMGASEAAASSAPSRRATLRTTSLADTILCSPQISRKIELCSSRLASLKFTSSVLTPKK	Amb	2.423	1
CUFF.24965.2-chr2:62112157-62115632_F:2_P:0_M	MWHPGAGRLPGLPAAAGKAPIRTATSQPRSASATFPPPKRLLMLLEQALDQKEWIK	Amb	720.36	4
CUFF.2323.1+chr11:58377510-58378457_F:2_P:9_M	MMLEKSISLQVALVVKRKRRRKKRC	Amb	6.442	1
CUFF.19502.2-chr1:114281418-114301315_F:1_P:1_M	MREMLYRGTKRRLEPTISRYGKSQSNRLRLRV	Amb	24.421	3
CUFF.19502.3-chr1:114281418-114301325_F:0_P:7_M	MASNERDAISWYQKKRLEPTISRYGKSQSNRLRLRV	Amb	21.708	1
CUFF.26708.1+chr2:219103393-219103464_F:0_P:9_M	MSLCYMTLKIFRHPRIPLCIKLAC	Amb	214.22	1
CUFF.5714.1+chr12:121855308-121855424_F:1_P:4_M	MFAVTARRIFAPFVQSYKKISVDVLLVTYYKRQHFSALS	Amb	52.58	1
CUFF.31671.1+chr5:32591775-32599076_F:1_P:3_M	MITCFRLGK	Amb	553.119	3
CUFF.28059.2+chr3:75727987-75728310_F:2_P:11_M	MEDSSTDQEATAWAPELTSSPCTDEERSHETSAQSGNRALFVTSCLSGGPVMKALPDWAQGIQKGQLVFAIVCCFSITSSPKQHWMNASRGSHNSFQDLVTIVSVPVQ	Amb	1.784	3
CUFF.25571.1+chr2:113251824-113258830_F:0_P:6_M	MEFSHQSVTQGQMKENSFSPLITERKRMERATFGLQSHQPVPKVKAFSSPQRLQSFSIS	Amb	15.756	3
CUFF.33143.1+chr5:159849731-159849847_F:1_P:7_M	MGDLKFQHHVLAKRSMPHQPYLKLLERLWELSTELQKSL	Amb	215.912	1
